# LC-SRM combined with machine learning enables fast identification and quantification of bacterial pathogens in urinary tract infections

**DOI:** 10.1101/2024.05.31.596829

**Authors:** Clarisse Gotti, Florence Roux-Dalvai, Ève Bérubé, Antoine Lacombe-Rastoll, Mickaël Leclercq, Cristina C. Jacob, Maurice Boissinot, Claudia Martins, Neloni R. Wijeratne, Michel G. Bergeron, Arnaud Droit

## Abstract

Urinary tract infections (UTIs) are a worldwide health problem. Fast and accurate detection of bacterial infection is essential to provide appropriate antibiotherapy to patients and to avoid the emergence of drug-resistant pathogens. While the gold standard requires 24h to 48h of bacteria culture prior MALDI-TOF species identification, we propose a culture-free workflow, enabling a bacterial identification and quantification in less than 4 hours using 1mL of urine. After a rapid and automatable sample preparation, a signature of 82 bacterial peptides, defined by machine learning, was monitored in LC-MS, to distinguish the 15 species causing 84% of the UTIs. The combination of the sensitivity of the SRM mode on a triple quadrupole TSQ Altis instrument and the robustness of capillary flow enabled us to analyze up to 75 samples per day, with 99.2% accuracy on bacterial inoculations of healthy urines. We have also shown our method can be used to quantify the spread of the infection, from 8×10^4^ to 3×10^7^ CFU/mL. Finally, the workflow was validated on 45 inoculated urines and on 84 UTI-positive urine from patients, with respectively 93.3% and 87.1% of agreement with the culture-MALDI procedure at a level above 1×10^5^ CFU/mL corresponding to an infection requiring antibiotherapy.

**HIGHLIGHTS:**

– LC-MS-SRM and machine learning to identify and quantify bacterial species of UTI
– Fast sample preparation without bacterial culture and high-throughput MS analysis
– Accurate quantification through calibration curves for 15 species of UTIs
– Validation on inoculations (93% accuracy) and on patients specimens (87% accuracy)

## Supplemental Table S5 for "LC-SRM combined with machine learning enables fast identification and quantification of bacterial pathogens in urinary tract infections"

### Sheet: 03_Quant_Data_AllBact_AllPept_L
Bacteria	Peptide.Sequence	Spike	Number of replicates	Averaged area	Standard deviation	Concentration (CFU/mL)	RSD (%)	log2 Area	log10 Concentration
Cfr	AGGDAPDQTTSIVR	S1	4	25442.4	15511.2	80000	60.9659	14.6349	4.90309
Cfr	ALLDFFLSR	S1	4	18078	10968	80000	60.6705	14.142	4.90309
Cfr	AYGSTNPINVVR	S1	4	89626.4	35830.5	80000	39.9776	16.4516	4.90309
Cfr	DGYADGWAQAGTAR	S1	2	48338.9	28329.2	80000	58.6054	15.5609	4.90309
Cfr	EVPVDVQPEVR	S1	4	38209.3	7409.23	80000	19.3912	15.2216	4.90309
Cfr	GATVLPHGTGR	S1	4	192406	79928.5	80000	41.5417	17.5538	4.90309
Cfr	GFLIGGTSGR	S1	4	234112	172866	80000	73.8391	17.8368	4.90309
Cfr	HHITADGFYR	S1	3	290214	164609	80000	56.7199	18.1468	4.90309
Cfr	HQVVNDLPLGR	S1	4	27408.4	21384.8	80000	78.0229	14.7423	4.90309
Cfr	IAAANVPAFVSGK	S1	4	258580	184085	80000	71.1908	17.9803	4.90309
Cfr	ILEVPVGR	S1	3	108531	30884.8	80000	28.4572	16.7277	4.90309
Cfr	IVIERPAK	S1	4	113046	96162.9	80000	85.0652	16.7866	4.90309
Cfr	LLDLAAPDIIVR	S1	1	12949.2	NA	80000	NA	13.6606	4.90309
Cfr	NAIIFSPHPR	S1	4	74866.4	32191.1	80000	42.9981	16.192	4.90309
Cfr	NFLVPQGK	S1	4	238433	57912.3	80000	24.2887	17.8632	4.90309
Cfr	SDVLFNFNK	S1	1	34208.4	NA	80000	NA	15.0621	4.90309
Cfr	SGVLTGLPDAYGR	S1	4	87687.5	76770.6	80000	87.5502	16.4201	4.90309
Cfr	SVEEILGK	S1	4	628562	262803	80000	41.8102	19.2617	4.90309
Cfr	VGLIAGSGGGSPR	S1	4	169718	23322.8	80000	13.7421	17.3728	4.90309
Cfr	VVGQLGQVLGPR	S1	4	148329	30961.7	80000	20.8736	17.1784	4.90309
Cfr	AGGDAPDQTTSIVR	S2	4	58321.9	37963	240000	65.0921	15.8317	5.38021
Cfr	ALLDFFLSR	S2	4	37384.5	23118	240000	61.8385	15.1902	5.38021
Cfr	AQYVLAEQVTR	S2	3	22746.2	17308.8	240000	76.0952	14.4733	5.38021
Cfr	AYGSTNPINVVR	S2	4	170057	44789.3	240000	26.3379	17.3757	5.38021
Cfr	DGYADGWAQAGTAR	S2	4	81341.4	48149.2	240000	59.194	16.3117	5.38021
Cfr	EVPVDVQPEVR	S2	4	74417.2	10724	240000	14.4107	16.1833	5.38021
Cfr	GATVLPHGTGR	S2	4	455056	140525	240000	30.8809	18.7957	5.38021
Cfr	GFLIGGTSGR	S2	4	610430	335299	240000	54.9283	19.2195	5.38021
Cfr	HHITADGFYR	S2	4	319391	154011	240000	48.2201	18.285	5.38021
Cfr	HQVVNDLPLGR	S2	4	77378	72324.2	240000	93.4688	16.2396	5.38021
Cfr	IAAANVPAFVSGK	S2	4	754325	557046	240000	73.847	19.5248	5.38021
Cfr	ILEVPVGR	S2	4	374771	166029	240000	44.3014	18.5156	5.38021
Cfr	IVIERPAK	S2	4	245359	160741	240000	65.5126	17.9045	5.38021
Cfr	LATLPTYEEAIAR	S2	4	46674.6	64425.4	240000	138.031	15.5103	5.38021
Cfr	LLDLAAPDIIVR	S2	4	24998.9	10780.6	240000	43.1244	14.6096	5.38021
Cfr	NAIIFSPHPR	S2	4	190440	108183	240000	56.8069	17.539	5.38021
Cfr	NFLVPQGK	S2	4	560328	78676.9	240000	14.0412	19.0959	5.38021
Cfr	SDVLFNFNK	S2	1	74498.9	NA	240000	NA	16.1849	5.38021
Cfr	SGVLTGLPDAYGR	S2	4	198072	118850	240000	60.0032	17.5957	5.38021
Cfr	STAETIVYSALETLAQR	S2	2	22651.4	17189.8	240000	75.8885	14.4673	5.38021
Cfr	SVEEILGK	S2	4	1.59329e+06	314159	240000	19.7176	20.6036	5.38021
Cfr	VGLIAGSGGGSPR	S2	4	327989	107225	240000	32.6918	18.3233	5.38021
Cfr	VVGQLGQVLGPR	S2	4	525091	297978	240000	56.748	19.0022	5.38021
Cfr	AGGDAPDQTTSIVR	S3	4	184949	127652	560000	69.02	17.4968	5.74819
Cfr	ALLDFFLSR	S3	4	124608	83164.6	560000	66.7411	16.927	5.74819
Cfr	AQYVLAEQVTR	S3	4	53357.6	34139.1	560000	63.9818	15.7034	5.74819
Cfr	AYGSTNPINVVR	S3	4	531968	175927	560000	33.071	19.021	5.74819
Cfr	DGYADGWAQAGTAR	S3	4	242098	150895	560000	62.3281	17.8852	5.74819
Cfr	EVPVDVQPEVR	S3	4	213150	34222.2	560000	16.0554	17.7015	5.74819
Cfr	GATVLPHGTGR	S3	4	1.29676e+06	695449	560000	53.6297	20.3065	5.74819
Cfr	GFLIGGTSGR	S3	4	1.85413e+06	1.43397e+06	560000	77.3392	20.8223	5.74819
Cfr	HHITADGFYR	S3	4	546973	253931	560000	46.4248	19.0611	5.74819
Cfr	HQVVNDLPLGR	S3	4	160626	124831	560000	77.7156	17.2933	5.74819
Cfr	IAAANVPAFVSGK	S3	4	2.41418e+06	2.11816e+06	560000	87.7383	21.2031	5.74819
Cfr	ILEVPVGR	S3	4	1.02833e+06	555381	560000	54.0081	19.9719	5.74819
Cfr	IVIERPAK	S3	4	807416	744378	560000	92.1926	19.623	5.74819
Cfr	LATLPTYEEAIAR	S3	4	153059	225182	560000	147.121	17.2237	5.74819
Cfr	LLDLAAPDIIVR	S3	4	52581.8	25198	560000	47.9214	15.6823	5.74819
Cfr	NAIIFSPHPR	S3	4	599949	364611	560000	60.7737	19.1945	5.74819
Cfr	NFLVPQGK	S3	4	1.3108e+06	287659	560000	21.9453	20.322	5.74819
Cfr	SDVLFNFNK	S3	2	78123.5	76823.5	560000	98.3359	16.2535	5.74819
Cfr	SGVLTGLPDAYGR	S3	4	675681	502776	560000	74.4103	19.366	5.74819
Cfr	STAETIVYSALETLAQR	S3	4	32337.4	23559.2	560000	72.8542	14.9809	5.74819
Cfr	SVEEILGK	S3	4	4.48254e+06	1.51231e+06	560000	33.7377	22.0959	5.74819
Cfr	VGLIAGSGGGSPR	S3	4	927631	278503	560000	30.023	19.8232	5.74819
Cfr	VVGQLGQVLGPR	S3	4	1.62541e+06	1.17402e+06	560000	72.2293	20.6324	5.74819
Cfr	AGGDAPDQTTSIVR	S4	4	351031	151912	1280000	43.2759	18.4212	6.10721
Cfr	ALLDFFLSR	S4	4	207752	69455.4	1280000	33.4319	17.6645	6.10721
Cfr	AQYVLAEQVTR	S4	4	107679	71949.8	1280000	66.8185	16.7164	6.10721
Cfr	AYGSTNPINVVR	S4	4	1.23454e+06	583977	1280000	47.3033	20.2355	6.10721
Cfr	DGYADGWAQAGTAR	S4	4	514319	202265	1280000	39.3267	18.9723	6.10721
Cfr	EVPVDVQPEVR	S4	4	559939	267553	1280000	47.7826	19.0949	6.10721
Cfr	GATVLPHGTGR	S4	4	2.64677e+06	699587	1280000	26.4318	21.3358	6.10721
Cfr	GFLIGGTSGR	S4	4	3.60855e+06	1.57546e+06	1280000	43.6592	21.783	6.10721
Cfr	HHITADGFYR	S4	4	784636	163934	1280000	20.893	19.5817	6.10721
Cfr	HQVVNDLPLGR	S4	4	381135	288251	1280000	75.6297	18.5399	6.10721
Cfr	IAAANVPAFVSGK	S4	4	4.21706e+06	2.53128e+06	1280000	60.0246	22.0078	6.10721
Cfr	ILEVPVGR	S4	4	2.25085e+06	797403	1280000	35.4268	21.102	6.10721
Cfr	IVIERPAK	S4	4	1.39528e+06	707370	1280000	50.6972	20.4121	6.10721
Cfr	LATLPTYEEAIAR	S4	4	260333	318875	1280000	122.488	17.99	6.10721
Cfr	LLDLAAPDIIVR	S4	4	99210.2	23052.7	1280000	23.2363	16.5982	6.10721
Cfr	NAIIFSPHPR	S4	4	1.1015e+06	179371	1280000	16.2843	20.071	6.10721
Cfr	NFLVPQGK	S4	4	3.0473e+06	338405	1280000	11.1051	21.5391	6.10721
Cfr	SDVLFNFNK	S4	4	166546	212309	1280000	127.478	17.3456	6.10721
Cfr	SGVLTGLPDAYGR	S4	4	1.24759e+06	303853	1280000	24.3553	20.2507	6.10721
Cfr	STAETIVYSALETLAQR	S4	4	121418	129044	1280000	106.281	16.8896	6.10721
Cfr	SVEEILGK	S4	4	9.58921e+06	1.29534e+06	1280000	13.5083	23.193	6.10721
Cfr	VGLIAGSGGGSPR	S4	4	2.05629e+06	316513	1280000	15.3924	20.9716	6.10721
Cfr	VVGQLGQVLGPR	S4	4	3.4633e+06	1.54216e+06	1280000	44.5287	21.7237	6.10721
Cfr	AGGDAPDQTTSIVR	S5	4	1.0443e+06	450059	4000000	43.0967	19.9941	6.60206
Cfr	ALLDFFLSR	S5	4	644410	193554	4000000	30.0358	19.2976	6.60206
Cfr	AQYVLAEQVTR	S5	4	258190	121509	4000000	47.0619	17.9781	6.60206
Cfr	AYGSTNPINVVR	S5	4	2.40446e+06	659660	4000000	27.4348	21.1973	6.60206
Cfr	DGYADGWAQAGTAR	S5	4	1.46666e+06	600153	4000000	40.9197	20.4841	6.60206
Cfr	EVPVDVQPEVR	S5	4	1.11987e+06	572422	4000000	51.1152	20.0949	6.60206
Cfr	GATVLPHGTGR	S5	4	7.08635e+06	899586	4000000	12.6946	22.7566	6.60206
Cfr	GFLIGGTSGR	S5	4	1.13458e+07	3.37344e+06	4000000	29.7329	23.4357	6.60206
Cfr	HHITADGFYR	S5	4	1.8623e+06	329248	4000000	17.6796	20.8287	6.60206
Cfr	HQVVNDLPLGR	S5	4	706002	400130	4000000	56.6754	19.4293	6.60206
Cfr	IAAANVPAFVSGK	S5	4	1.3188e+07	8.40577e+06	4000000	63.7379	23.6527	6.60206
Cfr	ILEVPVGR	S5	4	6.15241e+06	2.02936e+06	4000000	32.9848	22.5527	6.60206
Cfr	IVIERPAK	S5	4	3.98992e+06	2.44167e+06	4000000	61.196	21.9279	6.60206
Cfr	LATLPTYEEAIAR	S5	4	1.10872e+06	1.46967e+06	4000000	132.556	20.0805	6.60206
Cfr	LLDLAAPDIIVR	S5	4	273081	91169.9	4000000	33.3857	18.059	6.60206
Cfr	NAIIFSPHPR	S5	4	3.21583e+06	1.31452e+06	4000000	40.8765	21.6168	6.60206
Cfr	NFLVPQGK	S5	4	5.13435e+06	1.35454e+06	4000000	26.3819	22.2917	6.60206
Cfr	SDVLFNFNK	S5	4	359128	452804	4000000	126.084	18.4541	6.60206
Cfr	SGVLTGLPDAYGR	S5	4	4.10789e+06	1.38092e+06	4000000	33.6164	21.97	6.60206
Cfr	STAETIVYSALETLAQR	S5	4	152825	56372.9	4000000	36.8872	17.2215	6.60206
Cfr	SVEEILGK	S5	4	2.57064e+07	5.9246e+06	4000000	23.0472	24.6156	6.60206
Cfr	VGLIAGSGGGSPR	S5	4	4.6798e+06	670859	4000000	14.3352	22.158	6.60206
Cfr	VVGQLGQVLGPR	S5	4	9.32444e+06	3.30661e+06	4000000	35.4617	23.1526	6.60206
Cfr	AGGDAPDQTTSIVR	S6	4	2.02606e+06	546828	8000000	26.9896	20.9502	6.90309
Cfr	ALLDFFLSR	S6	4	1.17777e+06	133702	8000000	11.3522	20.1676	6.90309
Cfr	AQYVLAEQVTR	S6	4	455928	137113	8000000	30.0733	18.7984	6.90309
Cfr	AYGSTNPINVVR	S6	4	4.28005e+06	507530	8000000	11.858	22.0292	6.90309
Cfr	DGYADGWAQAGTAR	S6	4	2.82946e+06	207461	8000000	7.3322	21.4321	6.90309
Cfr	EVPVDVQPEVR	S6	4	1.7097e+06	557441	8000000	32.6046	20.7053	6.90309
Cfr	GATVLPHGTGR	S6	4	1.54187e+07	1.95216e+06	8000000	12.661	23.8782	6.90309
Cfr	GFLIGGTSGR	S6	4	2.28555e+07	996200	8000000	4.35869	24.446	6.90309
Cfr	HHITADGFYR	S6	4	3.45727e+06	819091	8000000	23.6919	21.7212	6.90309
Cfr	HQVVNDLPLGR	S6	4	1.29333e+06	586003	8000000	45.3098	20.3027	6.90309
Cfr	IAAANVPAFVSGK	S6	4	2.78104e+07	1.28304e+07	8000000	46.1354	24.7291	6.90309
Cfr	ILEVPVGR	S6	4	1.37711e+07	1.29576e+06	8000000	9.40922	23.7151	6.90309
Cfr	IVIERPAK	S6	4	8.6846e+06	3.004e+06	8000000	34.59	23.05	6.90309
Cfr	LATLPTYEEAIAR	S6	4	2.629e+06	2.1296e+06	8000000	81.004	21.3261	6.90309
Cfr	LLDLAAPDIIVR	S6	4	461189	77209.5	8000000	16.7414	18.815	6.90309
Cfr	NAIIFSPHPR	S6	4	6.07999e+06	1.66982e+06	8000000	27.4643	22.5356	6.90309
Cfr	NFLVPQGK	S6	4	8.71096e+06	1.52034e+06	8000000	17.4532	23.0544	6.90309
Cfr	SDVLFNFNK	S6	4	701191	798280	8000000	113.846	19.4194	6.90309
Cfr	SGVLTGLPDAYGR	S6	4	8.72831e+06	1.31658e+06	8000000	15.084	23.0573	6.90309
Cfr	STAETIVYSALETLAQR	S6	4	341053	44871	8000000	13.1566	18.3796	6.90309
Cfr	SVEEILGK	S6	4	5.11467e+07	8.18622e+06	8000000	16.0054	25.6081	6.90309
Cfr	VGLIAGSGGGSPR	S6	4	9.08866e+06	1.04355e+06	8000000	11.4818	23.1156	6.90309
Cfr	VVGQLGQVLGPR	S6	4	1.95695e+07	3.88946e+06	8000000	19.8751	24.2221	6.90309
Ecl	AAAENIIPNSTGAAK	S1	1	932.165	NA	130000	NA	9.86444	5.11394
Ecl	ALLDFFLSR	S1	4	40850.3	21120.8	130000	51.7031	15.3181	5.11394
Ecl	AYGSTNPINVVR	S1	4	300005	101496	130000	33.8313	18.1946	5.11394
Ecl	DGFVDGWAQAGTAR	S1	4	126478	28045.8	130000	22.1744	16.9485	5.11394
Ecl	FAEAGSFDYGR	S1	4	64392.5	42572.4	130000	66.114	15.9746	5.11394
Ecl	FGGESVLAGSIIVR	S1	4	217354	88254.1	130000	40.6039	17.7297	5.11394
Ecl	GATVLPHGTGR	S1	4	609728	284084	130000	46.5919	19.2178	5.11394
Ecl	GFLIGGTSGR	S1	4	342876	114617	130000	33.4281	18.3873	5.11394
Ecl	HHITADGFYR	S1	4	235243	123416	130000	52.4632	17.8438	5.11394
Ecl	HQVVNDLPLGR	S1	4	52842.3	27954.3	130000	52.9014	15.6894	5.11394
Ecl	IAAANVPAFVSGK	S1	4	805444	337993	130000	41.9635	19.6194	5.11394
Ecl	ILEVPVGR	S1	3	330513	270071	130000	81.7127	18.3343	5.11394
Ecl	IVIERPAK	S1	4	152680	74755.4	130000	48.9623	17.2201	5.11394
Ecl	LALAPVDVR	S1	3	51195.2	18140.8	130000	35.4345	15.6437	5.11394
Ecl	LATLPTYEEAIAR	S1	4	45747.4	20146.1	130000	44.0377	15.4814	5.11394
Ecl	NAIIFSPHPR	S1	4	371401	123331	130000	33.2069	18.5026	5.11394
Ecl	NFLVPQGK	S1	4	1.23994e+06	351339	130000	28.3353	20.2418	5.11394
Ecl	SGVLTGLPDAYGR	S1	4	174097	48380	130000	27.7891	17.4095	5.11394
Ecl	TPEQLANIAR	S1	2	35575.5	13058	130000	36.705	15.1186	5.11394
Ecl	TSHITVVVTEK	S1	4	461408	49797.6	130000	10.7925	18.8157	5.11394
Ecl	VASLEGDVLGSYQHGAR	S1	4	145606	35891.3	130000	24.6496	17.1517	5.11394
Ecl	VSAENGVLTISGER	S1	3	19108.5	7356.1	130000	38.4964	14.2219	5.11394
Ecl	VVGQLGQILGPR	S1	3	16927.1	13480.3	130000	79.637	14.047	5.11394
Ecl	VVGQLGQVLGPR	S1	4	336771	66318.3	130000	19.6924	18.3614	5.11394
Ecl	AAAENIIPNSTGAAK	S2	3	11623.1	6164.59	390000	53.0373	13.5047	5.59106
Ecl	ALLDFFLSR	S2	4	95063.3	48829.5	390000	51.3653	16.5366	5.59106
Ecl	AYGSTNPINVVR	S2	4	640503	336791	390000	52.5823	19.2888	5.59106
Ecl	DGFVDGWAQAGTAR	S2	4	256633	78409.9	390000	30.5533	17.9693	5.59106
Ecl	FAEAGSFDYGR	S2	4	99707.6	55114	390000	55.2756	16.6054	5.59106
Ecl	FGGESVLAGSIIVR	S2	4	529335	181268	390000	34.2444	19.0138	5.59106
Ecl	GATVLPHGTGR	S2	4	1.29235e+06	502604	390000	38.8907	20.3016	5.59106
Ecl	GFLIGGTSGR	S2	4	730314	313544	390000	42.9327	19.4782	5.59106
Ecl	HHITADGFYR	S2	4	415601	141371	390000	34.0161	18.6648	5.59106
Ecl	HQVVNDLPLGR	S2	4	79040.7	29302.5	390000	37.0726	16.2703	5.59106
Ecl	IAAANVPAFVSGK	S2	4	1.90222e+06	820473	390000	43.1324	20.8593	5.59106
Ecl	ILEVPVGR	S2	4	436446	188833	390000	43.2661	18.7354	5.59106
Ecl	IVIERPAK	S2	4	289279	137061	390000	47.3804	18.1421	5.59106
Ecl	LALAPVDVR	S2	4	82436.8	39484	390000	47.896	16.331	5.59106
Ecl	LATLPTYEEAIAR	S2	4	82898.3	27541.2	390000	33.2229	16.3391	5.59106
Ecl	NAIIFSPHPR	S2	4	864683	284771	390000	32.9335	19.7218	5.59106
Ecl	NFLVPQGK	S2	4	2.95806e+06	758383	390000	25.6378	21.4962	5.59106
Ecl	SGVLTGLPDAYGR	S2	4	414324	156753	390000	37.8335	18.6604	5.59106
Ecl	TPEQLANIAR	S2	4	69904.2	49481.9	390000	70.7853	16.0931	5.59106
Ecl	TSHITVVVTEK	S2	4	1.04987e+06	493704	390000	47.0252	20.0018	5.59106
Ecl	VASLEGDVLGSYQHGAR	S2	4	319648	144543	390000	45.2195	18.2861	5.59106
Ecl	VSAENGVLTISGER	S2	4	30249.1	13607.6	390000	44.9852	14.8846	5.59106
Ecl	VVGQLGQILGPR	S2	4	37299.4	15091.5	390000	40.4606	15.1869	5.59106
Ecl	VVGQLGQVLGPR	S2	4	728013	322455	390000	44.2925	19.4736	5.59106
Ecl	AAAENIIPNSTGAAK	S3	4	9772.84	6466.25	910000	66.1655	13.2546	5.95904
Ecl	ALLDFFLSR	S3	4	213197	71336.2	910000	33.4602	17.7018	5.95904
Ecl	AYGSTNPINVVR	S3	4	1.49704e+06	340752	910000	22.7617	20.5137	5.95904
Ecl	DGFVDGWAQAGTAR	S3	4	656887	122483	910000	18.6459	19.3253	5.95904
Ecl	FAEAGSFDYGR	S3	4	201589	70561.7	910000	35.0027	17.6211	5.95904
Ecl	FGGESVLAGSIIVR	S3	4	1.14041e+06	283106	910000	24.825	20.1211	5.95904
Ecl	GATVLPHGTGR	S3	4	3.17521e+06	1.0028e+06	910000	31.5821	21.5984	5.95904
Ecl	GFLIGGTSGR	S3	4	1.74472e+06	342061	910000	19.6055	20.7346	5.95904
Ecl	HHITADGFYR	S3	4	844768	290471	910000	34.3847	19.6882	5.95904
Ecl	HQVVNDLPLGR	S3	4	206951	79225.9	910000	38.2825	17.6589	5.95904
Ecl	IAAANVPAFVSGK	S3	4	4.41153e+06	1.44412e+06	910000	32.735	22.0728	5.95904
Ecl	ILEVPVGR	S3	4	949257	355256	910000	37.4246	19.8564	5.95904
Ecl	IVIERPAK	S3	4	661707	417950	910000	63.1624	19.3358	5.95904
Ecl	LALAPVDVR	S3	4	214275	71869.7	910000	33.5409	17.7091	5.95904
Ecl	LATLPTYEEAIAR	S3	4	228299	162888	910000	71.3485	17.8006	5.95904
Ecl	NAIIFSPHPR	S3	4	2.31133e+06	731654	910000	31.6551	21.1403	5.95904
Ecl	NFLVPQGK	S3	4	6.98165e+06	1.72732e+06	910000	24.7409	22.7351	5.95904
Ecl	SGVLTGLPDAYGR	S3	4	1.14992e+06	300506	910000	26.1329	20.1331	5.95904
Ecl	TPEQLANIAR	S3	4	89458.1	24764.5	910000	27.6828	16.4489	5.95904
Ecl	TSHITVVVTEK	S3	4	2.36864e+06	682895	910000	28.8307	21.1756	5.95904
Ecl	VASLEGDVLGSYQHGAR	S3	4	693452	139822	910000	20.1632	19.4034	5.95904
Ecl	VSAENGVLTISGER	S3	4	72036.9	35058.9	910000	48.6681	16.1364	5.95904
Ecl	VVGQLGQILGPR	S3	4	43240.6	6963.43	910000	16.1039	15.4001	5.95904
Ecl	VVGQLGQVLGPR	S3	4	1.89522e+06	554476	910000	29.2566	20.8539	5.95904
Ecl	AAAENIIPNSTGAAK	S4	4	10028.2	5040.39	2080000	50.2624	13.2918	6.31806
Ecl	ALLDFFLSR	S4	4	588425	203710	2080000	34.6195	19.1665	6.31806
Ecl	AYGSTNPINVVR	S4	4	4.20792e+06	915937	2080000	21.767	22.0047	6.31806
Ecl	DGFVDGWAQAGTAR	S4	4	1.52763e+06	309647	2080000	20.2698	20.5429	6.31806
Ecl	FAEAGSFDYGR	S4	4	484166	116330	2080000	24.027	18.8851	6.31806
Ecl	FGGESVLAGSIIVR	S4	4	3.75617e+06	795046	2080000	21.1664	21.8408	6.31806
Ecl	GATVLPHGTGR	S4	4	7.62898e+06	2.6773e+06	2080000	35.0939	22.8631	6.31806
Ecl	GFLIGGTSGR	S4	4	5.13722e+06	1.0081e+06	2080000	19.6234	22.2926	6.31806
Ecl	HHITADGFYR	S4	4	2.06543e+06	399583	2080000	19.3462	20.978	6.31806
Ecl	HQVVNDLPLGR	S4	4	519453	130206	2080000	25.0661	18.9866	6.31806
Ecl	IAAANVPAFVSGK	S4	4	1.04147e+07	3.33866e+06	2080000	32.0572	23.3121	6.31806
Ecl	ILEVPVGR	S4	4	4.35045e+06	2.60908e+06	2080000	59.9726	22.0527	6.31806
Ecl	IVIERPAK	S4	4	1.30915e+06	795276	2080000	60.7477	20.3202	6.31806
Ecl	LALAPVDVR	S4	4	438960	131890	2080000	30.0462	18.7437	6.31806
Ecl	LATLPTYEEAIAR	S4	4	583528	187786	2080000	32.1812	19.1544	6.31806
Ecl	NAIIFSPHPR	S4	4	6.54011e+06	1.09441e+06	2080000	16.7339	22.6409	6.31806
Ecl	NFLVPQGK	S4	4	1.80282e+07	2.98653e+06	2080000	16.5659	24.1038	6.31806
Ecl	SGVLTGLPDAYGR	S4	4	3.26748e+06	447075	2080000	13.6826	21.6397	6.31806
Ecl	TPEQLANIAR	S4	4	182852	59158.7	2080000	32.3534	17.4803	6.31806
Ecl	TSHITVVVTEK	S4	4	6.61083e+06	1.46443e+06	2080000	22.152	22.6564	6.31806
Ecl	VASLEGDVLGSYQHGAR	S4	4	2.05199e+06	693330	2080000	33.7881	20.9686	6.31806
Ecl	VSAENGVLTISGER	S4	4	162139	49023.8	2080000	30.2357	17.3069	6.31806
Ecl	VVGQLGQILGPR	S4	4	112346	31331.7	2080000	27.8886	16.7776	6.31806
Ecl	VVGQLGQVLGPR	S4	4	5.21994e+06	1.16427e+06	2080000	22.3044	22.3156	6.31806
Ecl	AAAENIIPNSTGAAK	S5	4	13009.6	4208.05	6500000	32.3458	13.6673	6.81291
Ecl	ALLDFFLSR	S5	4	1.64161e+06	465742	6500000	28.371	20.6467	6.81291
Ecl	AYGSTNPINVVR	S5	4	1.00502e+07	3.37837e+06	6500000	33.6149	23.2607	6.81291
Ecl	DGFVDGWAQAGTAR	S5	4	4.21004e+06	1.59205e+06	6500000	37.8157	22.0054	6.81291
Ecl	FAEAGSFDYGR	S5	4	1.0916e+06	384557	6500000	35.2289	20.058	6.81291
Ecl	FGGESVLAGSIIVR	S5	4	9.3605e+06	1.43777e+06	6500000	15.36	23.1582	6.81291
Ecl	GATVLPHGTGR	S5	4	1.80223e+07	4.15878e+06	6500000	23.0758	24.1033	6.81291
Ecl	GFLIGGTSGR	S5	4	1.3968e+07	4.44893e+06	6500000	31.8508	23.7356	6.81291
Ecl	HHITADGFYR	S5	4	4.88382e+06	1.4896e+06	6500000	30.5007	22.2196	6.81291
Ecl	HQVVNDLPLGR	S5	4	1.19163e+06	313333	6500000	26.2945	20.1845	6.81291
Ecl	IAAANVPAFVSGK	S5	4	2.51066e+07	6.9908e+06	6500000	27.8444	24.5816	6.81291
Ecl	ILEVPVGR	S5	4	7.56909e+06	1.51292e+06	6500000	19.9882	22.8517	6.81291
Ecl	IVIERPAK	S5	4	2.39849e+06	729327	6500000	30.4078	21.1937	6.81291
Ecl	LALAPVDVR	S5	4	1.07595e+06	374759	6500000	34.8304	20.0372	6.81291
Ecl	LATLPTYEEAIAR	S5	4	1.48712e+06	1.24432e+06	6500000	83.6731	20.5041	6.81291
Ecl	NAIIFSPHPR	S5	4	1.66643e+07	4.25694e+06	6500000	25.5453	23.9903	6.81291
Ecl	NFLVPQGK	S5	4	4.87961e+07	1.31083e+07	6500000	26.8635	25.5403	6.81291
Ecl	SGVLTGLPDAYGR	S5	4	9.17988e+06	4.13067e+06	6500000	44.997	23.13	6.81291
Ecl	TPEQLANIAR	S5	4	315545	86092.6	6500000	27.2838	18.2675	6.81291
Ecl	TSHITVVVTEK	S5	4	1.99823e+07	5.42373e+06	6500000	27.1427	24.2522	6.81291
Ecl	VASLEGDVLGSYQHGAR	S5	4	5.30383e+06	1.50511e+06	6500000	28.3779	22.3386	6.81291
Ecl	VSAENGVLTISGER	S5	4	363084	69777.6	6500000	19.218	18.4699	6.81291
Ecl	VVGQLGQILGPR	S5	4	318987	73687.9	6500000	23.1006	18.2831	6.81291
Ecl	VVGQLGQVLGPR	S5	4	1.28323e+07	4.32188e+06	6500000	33.6798	23.6133	6.81291
Ecl	AAAENIIPNSTGAAK	S6	4	16837.9	10365.4	13000000	61.5598	14.0394	7.11394
Ecl	ALLDFFLSR	S6	4	3.22203e+06	716201	13000000	22.2282	21.6195	7.11394
Ecl	AYGSTNPINVVR	S6	4	2.24267e+07	3.47594e+06	13000000	15.4991	24.4187	7.11394
Ecl	DGFVDGWAQAGTAR	S6	4	9.7614e+06	876434	13000000	8.97856	23.2187	7.11394
Ecl	FAEAGSFDYGR	S6	4	2.49462e+06	641862	13000000	25.7299	21.2504	7.11394
Ecl	FGGESVLAGSIIVR	S6	4	1.94795e+07	3.88064e+06	13000000	19.9217	24.2155	7.11394
Ecl	GATVLPHGTGR	S6	4	3.51395e+07	4.722e+06	13000000	13.4379	25.0666	7.11394
Ecl	GFLIGGTSGR	S6	4	3.05067e+07	4.15434e+06	13000000	13.6178	24.8626	7.11394
Ecl	HHITADGFYR	S6	4	1.01682e+07	1.60242e+06	13000000	15.7592	23.2776	7.11394
Ecl	HQVVNDLPLGR	S6	4	2.49841e+06	566173	13000000	22.6613	21.2526	7.11394
Ecl	IAAANVPAFVSGK	S6	4	4.69507e+07	1.09777e+07	13000000	23.3813	25.4846	7.11394
Ecl	ILEVPVGR	S6	4	1.92764e+07	3.58103e+06	13000000	18.5773	24.2003	7.11394
Ecl	IVIERPAK	S6	4	4.36138e+06	1.76359e+06	13000000	40.4366	22.0564	7.11394
Ecl	LALAPVDVR	S6	4	2.52567e+06	398973	13000000	15.7967	21.2682	7.11394
Ecl	LATLPTYEEAIAR	S6	4	2.11832e+06	626851	13000000	29.5919	21.0145	7.11394
Ecl	NAIIFSPHPR	S6	4	3.28545e+07	5.2093e+06	13000000	15.8557	24.9696	7.11394
Ecl	NFLVPQGK	S6	4	1.00757e+08	9.86367e+06	13000000	9.78958	26.5863	7.11394
Ecl	SGVLTGLPDAYGR	S6	4	1.85516e+07	2.14184e+06	13000000	11.5453	24.145	7.11394
Ecl	TPEQLANIAR	S6	4	711510	168118	13000000	23.6284	19.4405	7.11394
Ecl	TSHITVVVTEK	S6	4	3.18071e+07	1.44928e+07	13000000	45.5649	24.9228	7.11394
Ecl	VASLEGDVLGSYQHGAR	S6	4	1.31121e+07	1.14009e+06	13000000	8.69492	23.6444	7.11394
Ecl	VSAENGVLTISGER	S6	4	756642	100278	13000000	13.2531	19.5293	7.11394
Ecl	VVGQLGQILGPR	S6	4	740721	138258	13000000	18.6653	19.4986	7.11394
Ecl	VVGQLGQVLGPR	S6	4	2.95336e+07	3.84173e+06	13000000	13.008	24.8159	7.11394
Eco	ALLDFFLSR	S1	4	20311	12494.1	165000	61.5138	14.31	5.21748
Eco	APVVVPAGVDVK	S1	4	110071	85325.3	165000	77.5182	16.7481	5.21748
Eco	AQYVLAEQVTR	S1	4	10011.6	3912.22	165000	39.0769	13.2894	5.21748
Eco	AYGSTNPINVVR	S1	4	229045	90750.6	165000	39.6213	17.8053	5.21748
Eco	DGYADGWAQAGTAR	S1	4	57100.9	10943.1	165000	19.1645	15.8012	5.21748
Eco	FGGESVLAGSIIVR	S1	4	169592	49700.5	165000	29.3059	17.3717	5.21748
Eco	GATVLPHGTGR	S1	4	514019	258161	165000	50.224	18.9715	5.21748
Eco	GFLIGGTSGR	S1	4	315969	163836	165000	51.8518	18.2694	5.21748
Eco	IAAANVPAFVSGK	S1	4	965425	504210	165000	52.2268	19.8808	5.21748
Eco	ILEVPVGR	S1	2	285104	34770.9	165000	12.1959	18.1211	5.21748
Eco	IVIERPAK	S1	4	151674	65511.2	165000	43.1923	17.2106	5.21748
Eco	LATLPTYEEAIAR	S1	4	21683.4	2869.04	165000	13.2315	14.4043	5.21748
Eco	LLDLAAPDIIVR	S1	3	7947.81	2783.5	165000	35.0223	12.9563	5.21748
Eco	NAIIFSPHPR	S1	4	200760	112053	165000	55.8146	17.6151	5.21748
Eco	NFLVPQGK	S1	4	897084	299572	165000	33.394	19.7749	5.21748
Eco	SGVLTGLPDAYGR	S1	4	95880.7	25999.4	165000	27.1164	16.549	5.21748
Eco	SVEEILGK	S1	4	1.19578e+06	335662	165000	28.0705	20.1895	5.21748
Eco	TSHITVVVTEK	S1	4	295124	58865	165000	19.9459	18.171	5.21748
Eco	VGLIAGSGGGSPR	S1	4	121208	49227.3	165000	40.6138	16.8871	5.21748
Eco	VVGQLGQVLGPR	S1	4	350270	153539	165000	43.8343	18.4181	5.21748
Eco	VVVGLLLGEVIR	S1	3	6950.59	936.542	165000	13.4743	12.7629	5.21748
Eco	ALLDFFLSR	S2	4	47452.7	22688.4	495000	47.8128	15.5342	5.69461
Eco	APVVVPAGVDVK	S2	4	211551	190029	495000	89.8264	17.6906	5.69461
Eco	AQYVLAEQVTR	S2	4	24263.7	14557.8	495000	59.9983	14.5665	5.69461
Eco	AYGSTNPINVVR	S2	4	584323	324935	495000	55.6089	19.1564	5.69461
Eco	DGYADGWAQAGTAR	S2	4	121603	38490.3	495000	31.6524	16.8918	5.69461
Eco	FGGESVLAGSIIVR	S2	4	364997	211884	495000	58.0509	18.4775	5.69461
Eco	GATVLPHGTGR	S2	4	1.3202e+06	845127	495000	64.0153	20.3323	5.69461
Eco	GFLIGGTSGR	S2	4	911000	639443	495000	70.1913	19.7971	5.69461
Eco	GFTSEITVTSNGK	S2	2	12320.3	6936.68	495000	56.3029	13.5887	5.69461
Eco	IAAANVPAFVSGK	S2	4	2.56232e+06	1.72491e+06	495000	67.3182	21.289	5.69461
Eco	ILEVPVGR	S2	2	940049	357997	495000	38.0828	19.8424	5.69461
Eco	IVIERPAK	S2	4	313613	170435	495000	54.3457	18.2586	5.69461
Eco	LATLPTYEEAIAR	S2	4	46099.1	15596	495000	33.8315	15.4924	5.69461
Eco	LLDLAAPDIIVR	S2	1	7304.86	NA	495000	NA	12.8346	5.69461
Eco	NAIIFSPHPR	S2	4	566532	404122	495000	71.3325	19.1118	5.69461
Eco	NFLVPQGK	S2	4	2.39136e+06	1.13852e+06	495000	47.6099	21.1894	5.69461
Eco	SGVLTGLPDAYGR	S2	4	261315	83685.8	495000	32.0249	17.9954	5.69461
Eco	SVEEILGK	S2	4	3.18532e+06	1.4212e+06	495000	44.6171	21.603	5.69461
Eco	TSHITVVVTEK	S2	4	615106	187698	495000	30.5147	19.2305	5.69461
Eco	VGLIAGSGGGSPR	S2	4	269647	142032	495000	52.6732	18.0407	5.69461
Eco	VVGQLGQVLGPR	S2	4	896124	531484	495000	59.3092	19.7733	5.69461
Eco	VVVGLLLGEVIR	S2	4	18965.2	14870.2	495000	78.4075	14.2111	5.69461
Eco	AAAENIIPNSTGAAK	S3	1	1393.43	NA	1160000	NA	10.4444	6.06446
Eco	AAASIVVVDAR	S3	4	23018.7	15027.1	1160000	65.2821	14.4905	6.06446
Eco	ALLDFFLSR	S3	4	115407	92455.1	1160000	80.1122	16.8164	6.06446
Eco	APVVVPAGVDVK	S3	4	343408	258782	1160000	75.3569	18.3896	6.06446
Eco	AQYVLAEQVTR	S3	4	47541.9	33069.3	1160000	69.5582	15.5369	6.06446
Eco	AYGSTNPINVVR	S3	4	1.38133e+06	978759	1160000	70.8565	20.3976	6.06446
Eco	DGYADGWAQAGTAR	S3	4	372596	208585	1160000	55.9816	18.5073	6.06446
Eco	FGGESVLAGSIIVR	S3	4	931557	594326	1160000	63.7992	19.8293	6.06446
Eco	GATVLPHGTGR	S3	4	3.20741e+06	1.913e+06	1160000	59.6432	21.613	6.06446
Eco	GFLIGGTSGR	S3	4	2.01034e+06	1.6414e+06	1160000	81.648	20.939	6.06446
Eco	GFTSEITVTSNGK	S3	2	39042	15670.1	1160000	40.1366	15.2527	6.06446
Eco	IAAANVPAFVSGK	S3	4	5.16776e+06	4.32167e+06	1160000	83.6274	22.3011	6.06446
Eco	ILEVPVGR	S3	3	1.89114e+06	941286	1160000	49.7736	20.8508	6.06446
Eco	IVIERPAK	S3	4	639262	401354	1160000	62.7839	19.286	6.06446
Eco	LATLPTYEEAIAR	S3	4	119765	72918.1	1160000	60.8842	16.8699	6.06446
Eco	LLDLAAPDIIVR	S3	2	18461.4	3026.55	1160000	16.3939	14.1722	6.06446
Eco	NAIIFSPHPR	S3	4	1.30294e+06	1.18656e+06	1160000	91.0677	20.3133	6.06446
Eco	NFLVPQGK	S3	4	5.55484e+06	3.66859e+06	1160000	66.0432	22.4053	6.06446
Eco	SGVLTGLPDAYGR	S3	4	874132	535311	1160000	61.2392	19.7375	6.06446
Eco	SVEEILGK	S3	4	7.83978e+06	5.08404e+06	1160000	64.8493	22.9024	6.06446
Eco	TSHITVVVTEK	S3	4	2.30406e+06	1.39958e+06	1160000	60.7438	21.1357	6.06446
Eco	VGLIAGSGGGSPR	S3	4	608202	396752	1160000	65.2336	19.2142	6.06446
Eco	VVGQLGQVLGPR	S3	4	1.9966e+06	1.36125e+06	1160000	68.1786	20.9291	6.06446
Eco	VVVGLLLGEVIR	S3	3	44629.3	24355.3	1160000	54.5725	15.4457	6.06446
Eco	AAAENIIPNSTGAAK	S4	4	6158.39	2783.74	2640000	45.2024	12.5883	6.4216
Eco	AAASIVVVDAR	S4	4	47641.9	13919.6	2640000	29.2172	15.5399	6.4216
Eco	ALLDFFLSR	S4	4	440729	216055	2640000	49.0222	18.7495	6.4216
Eco	APVVVPAGVDVK	S4	4	972774	363000	2640000	37.3159	19.8917	6.4216
Eco	AQYVLAEQVTR	S4	4	134008	51834.3	2640000	38.6801	17.032	6.4216
Eco	AYGSTNPINVVR	S4	4	4.28954e+06	1.28175e+06	2640000	29.8808	22.0324	6.4216
Eco	DGYADGWAQAGTAR	S4	4	891799	232210	2640000	26.0384	19.7664	6.4216
Eco	FGGESVLAGSIIVR	S4	4	2.22309e+06	821172	2640000	36.9383	21.0841	6.4216
Eco	GATVLPHGTGR	S4	4	9.09356e+06	3.97496e+06	2640000	43.7118	23.1164	6.4216
Eco	GFLIGGTSGR	S4	4	6.14138e+06	2.71411e+06	2640000	44.1939	22.5501	6.4216
Eco	GFTSEITVTSNGK	S4	3	74299.3	25278.7	2640000	34.0228	16.1811	6.4216
Eco	IAAANVPAFVSGK	S4	4	1.59836e+07	7.04752e+06	2640000	44.0921	23.9301	6.4216
Eco	ILEVPVGR	S4	4	3.97991e+06	1.6655e+06	2640000	41.8477	21.9243	6.4216
Eco	IVIERPAK	S4	4	1.87553e+06	790341	2640000	42.1396	20.8389	6.4216
Eco	LATLPTYEEAIAR	S4	4	351916	181073	2640000	51.4534	18.4249	6.4216
Eco	LLDLAAPDIIVR	S4	4	62842.9	38974	2640000	62.0181	15.9395	6.4216
Eco	NAIIFSPHPR	S4	4	4.71143e+06	1.87083e+06	2640000	39.7083	22.1677	6.4216
Eco	NFLVPQGK	S4	4	1.60032e+07	2.67767e+06	2640000	16.7321	23.9319	6.4216
Eco	SGVLTGLPDAYGR	S4	4	2.64682e+06	572337	2640000	21.6236	21.3358	6.4216
Eco	SVEEILGK	S4	4	2.21069e+07	3.5887e+06	2640000	16.2334	24.398	6.4216
Eco	TSHITVVVTEK	S4	4	5.77931e+06	1.20036e+06	2640000	20.7699	22.4625	6.4216
Eco	VGLIAGSGGGSPR	S4	4	1.87174e+06	559347	2640000	29.8838	20.8359	6.4216
Eco	VVGQLGQVLGPR	S4	4	6.23239e+06	2.01734e+06	2640000	32.3686	22.5714	6.4216
Eco	VVVGLLLGEVIR	S4	4	114310	76450.8	2640000	66.8802	16.8026	6.4216
Eco	AAAENIIPNSTGAAK	S5	4	7235.45	1340.58	8250000	18.5279	12.8209	6.91645
Eco	AAASIVVVDAR	S5	4	170507	57664	8250000	33.8192	17.3795	6.91645
Eco	ALLDFFLSR	S5	4	1.29136e+06	359679	8250000	27.8528	20.3005	6.91645
Eco	APVVVPAGVDVK	S5	4	2.60205e+06	723385	8250000	27.8006	21.3112	6.91645
Eco	AQYVLAEQVTR	S5	4	381108	67132.1	8250000	17.615	18.5398	6.91645
Eco	AYGSTNPINVVR	S5	4	1.55271e+07	3.70661e+06	8250000	23.8718	23.8883	6.91645
Eco	DGYADGWAQAGTAR	S5	4	2.7928e+06	612313	8250000	21.9247	21.4133	6.91645
Eco	FGGESVLAGSIIVR	S5	4	6.53084e+06	1.45803e+06	8250000	22.3253	22.6388	6.91645
Eco	GATVLPHGTGR	S5	4	2.5251e+07	6.48355e+06	8250000	25.6764	24.5898	6.91645
Eco	GFLIGGTSGR	S5	4	2.08785e+07	5.7901e+06	8250000	27.7324	24.3155	6.91645
Eco	GFTSEITVTSNGK	S5	4	182981	94674.8	8250000	51.7401	17.4813	6.91645
Eco	IAAANVPAFVSGK	S5	4	4.539e+07	1.07216e+07	8250000	23.6211	25.4359	6.91645
Eco	ILEVPVGR	S5	4	1.24351e+07	2.22978e+06	8250000	17.9314	23.5679	6.91645
Eco	IVIERPAK	S5	4	4.46247e+06	2.16236e+06	8250000	48.4566	22.0894	6.91645
Eco	LATLPTYEEAIAR	S5	4	1.24261e+06	563406	8250000	45.3406	20.2449	6.91645
Eco	LLDLAAPDIIVR	S5	4	129632	45839.4	8250000	35.3612	16.9841	6.91645
Eco	NAIIFSPHPR	S5	4	1.37666e+07	2.82694e+06	8250000	20.5347	23.7147	6.91645
Eco	NFLVPQGK	S5	4	5.83957e+07	1.47519e+07	8250000	25.2619	25.7994	6.91645
Eco	SGVLTGLPDAYGR	S5	4	8.36156e+06	1.6135e+06	8250000	19.2966	22.9953	6.91645
Eco	SVEEILGK	S5	4	7.76169e+07	2.17554e+07	8250000	28.0292	26.2099	6.91645
Eco	TSHITVVVTEK	S5	4	2.44879e+07	7.55553e+06	8250000	30.8542	24.5456	6.91645
Eco	VGLIAGSGGGSPR	S5	4	5.54982e+06	1.33437e+06	8250000	24.0435	22.404	6.91645
Eco	VVGQLGQVLGPR	S5	4	2.08737e+07	3.69953e+06	8250000	17.7235	24.3152	6.91645
Eco	VVVGLLLGEVIR	S5	4	246323	74865	8250000	30.393	17.9102	6.91645
Eco	AAAENIIPNSTGAAK	S6	4	10186.7	7575.28	16500000	74.3642	13.3144	7.21748
Eco	AAASIVVVDAR	S6	4	427304	178842	16500000	41.8534	18.7049	7.21748
Eco	ALLDFFLSR	S6	4	4.00595e+06	1.16124e+06	16500000	28.9879	21.9337	7.21748
Eco	APVVVPAGVDVK	S6	4	6.65989e+06	1.83119e+06	16500000	27.4958	22.6671	7.21748
Eco	AQYVLAEQVTR	S6	4	821546	216914	16500000	26.4031	19.648	7.21748
Eco	AYGSTNPINVVR	S6	4	3.50547e+07	9.42903e+06	16500000	26.898	25.0631	7.21748
Eco	DGYADGWAQAGTAR	S6	4	5.61896e+06	1.3371e+06	16500000	23.7963	22.4219	7.21748
Eco	FGGESVLAGSIIVR	S6	4	1.04129e+07	3.73422e+06	16500000	35.8616	23.3119	7.21748
Eco	GATVLPHGTGR	S6	4	4.95824e+07	1.5079e+07	16500000	30.4119	25.5633	7.21748
Eco	GFLIGGTSGR	S6	4	5.25754e+07	1.56642e+07	16500000	29.7937	25.6479	7.21748
Eco	GFTSEITVTSNGK	S6	3	305561	119251	16500000	39.0267	18.2211	7.21748
Eco	IAAANVPAFVSGK	S6	4	1.05586e+08	2.04273e+07	16500000	19.3465	26.6538	7.21748
Eco	ILEVPVGR	S6	4	3.36684e+07	9.94962e+06	16500000	29.5518	25.0049	7.21748
Eco	IVIERPAK	S6	4	8.92293e+06	5.75704e+06	16500000	64.5196	23.0891	7.21748
Eco	LATLPTYEEAIAR	S6	4	2.6327e+06	680321	16500000	25.8412	21.3281	7.21748
Eco	LLDLAAPDIIVR	S6	4	279870	57482.5	16500000	20.539	18.0944	7.21748
Eco	NAIIFSPHPR	S6	4	2.79499e+07	6.5532e+06	16500000	23.4462	24.7363	7.21748
Eco	NFLVPQGK	S6	4	1.27531e+08	3.44908e+07	16500000	27.0451	26.9263	7.21748
Eco	SGVLTGLPDAYGR	S6	4	2.02085e+07	4.59688e+06	16500000	22.7472	24.2685	7.21748
Eco	SVEEILGK	S6	4	1.62687e+08	4.16857e+07	16500000	25.6233	27.2775	7.21748
Eco	TSHITVVVTEK	S6	4	5.58611e+07	2.6832e+07	16500000	48.0334	25.7353	7.21748
Eco	VGLIAGSGGGSPR	S6	4	1.3733e+07	4.06379e+06	16500000	29.5915	23.7111	7.21748
Eco	VVGQLGQVLGPR	S6	4	4.79696e+07	1.05578e+07	16500000	22.0094	25.5156	7.21748
Eco	VVVGLLLGEVIR	S6	4	857169	284443	16500000	33.184	19.7092	7.21748
Efa	ALELIGVGYR	S1	2	8446.93	63.5286	330000	0.752091	13.0442	5.51851
Efa	FAEAGSFDYGR	S1	2	19170.4	8045.83	330000	41.97	14.2266	5.51851
Efa	FIHHYNFPQFSVGSTGR	S1	3	94229.1	53766.7	330000	57.0595	16.5239	5.51851
Efa	GIEISVPFPR	S1	3	42422.4	13013.8	330000	30.6768	15.3725	5.51851
Efa	GITINTSHIEYETETR	S1	3	18536.2	6103.28	330000	32.9263	14.1781	5.51851
Efa	GTFANNVNELLGR	S1	3	11988.8	3361.29	330000	28.0368	13.5494	5.51851
Efa	ILPSIDNLER	S1	4	28236.3	7381.19	330000	26.1408	14.7853	5.51851
Efa	IVSLAPEVL	S1	4	287476	272801	330000	94.8952	18.1331	5.51851
Efa	LAIVTTNSILSDLVK	S1	3	14550.2	8801.89	330000	60.4934	13.8287	5.51851
Efa	LGIQAFEPVLVEGR	S1	4	18128.6	5639.86	330000	31.1102	14.146	5.51851
Efa	PVVSGAEFLK	S1	3	282103	62688	330000	22.2217	18.1059	5.51851
Efa	QAVPLIQPR	S1	3	97750.8	31667.7	330000	32.3964	16.5768	5.51851
Efa	SADGQTVTGGSILYR	S1	4	78161.4	11706.1	330000	14.9769	16.2542	5.51851
Efa	SIITDIYAR	S1	4	276840	87969.7	330000	31.7764	18.0787	5.51851
Efa	SVGELLQNQFR	S1	4	35002.5	21132.3	330000	60.3737	15.0952	5.51851
Efa	TLPGLASINDK	S1	3	18230.2	1116.09	330000	6.12219	14.154	5.51851
Efa	TSHITVVVTEK	S1	3	110383	26050.8	330000	23.6003	16.7522	5.51851
Efa	VEISSDSHPFYTGR	S1	3	4464.32	1457.42	330000	32.646	12.1242	5.51851
Efa	ALELIGVGYR	S2	4	28307.2	10487	880000	37.0472	14.7889	5.94448
Efa	FAEAGSFDYGR	S2	4	21913.7	7092.93	880000	32.3676	14.4195	5.94448
Efa	FIHHYNFPQFSVGSTGR	S2	4	63381.5	49296.3	880000	77.777	15.9518	5.94448
Efa	GIEISVPFPR	S2	4	85271.2	28270.9	880000	33.1541	16.3798	5.94448
Efa	GITINTSHIEYETETR	S2	4	36654	21134.7	880000	57.66	15.1617	5.94448
Efa	GTFANNVNELLGR	S2	4	28199.4	8333.52	880000	29.5522	14.7834	5.94448
Efa	ILPSIDNLER	S2	4	64154.1	19514.7	880000	30.4185	15.9693	5.94448
Efa	IVSLAPEVL	S2	4	284589	174567	880000	61.3399	18.1185	5.94448
Efa	LAIVTTNSILSDLVK	S2	3	28060.2	10464.2	880000	37.2919	14.7762	5.94448
Efa	LGIQAFEPVLVEGR	S2	4	44908.8	12700.2	880000	28.28	15.4547	5.94448
Efa	PVVSGAEFLK	S2	4	656620	327150	880000	49.8233	19.3247	5.94448
Efa	QAVPLIQPR	S2	4	252750	125430	880000	49.6261	17.9474	5.94448
Efa	SADGQTVTGGSILYR	S2	4	230191	113180	880000	49.168	17.8125	5.94448
Efa	SIITDIYAR	S2	4	786753	349872	880000	44.4704	19.5856	5.94448
Efa	SVGELLQNQFR	S2	4	31161.8	8046.93	880000	25.8231	14.9275	5.94448
Efa	TLPGLASINDK	S2	4	41922.8	15865.9	880000	37.8456	15.3554	5.94448
Efa	TSHITVVVTEK	S2	3	317897	39001	880000	12.2684	18.2782	5.94448
Efa	VEISSDSHPFYTGR	S2	4	11881.6	3588.76	880000	30.2044	13.5364	5.94448
Efa	ALELIGVGYR	S3	4	72218.6	42601.9	2200000	58.9901	16.1401	6.34242
Efa	FAEAGSFDYGR	S3	4	33180.2	22558.9	2200000	67.9891	15.018	6.34242
Efa	FIHHYNFPQFSVGSTGR	S3	4	94487.2	54704.3	2200000	57.896	16.5278	6.34242
Efa	GIEISVPFPR	S3	4	222870	118357	2200000	53.1055	17.7658	6.34242
Efa	GITINTSHIEYETETR	S3	4	82148.2	35129.8	2200000	42.764	16.3259	6.34242
Efa	GTFANNVNELLGR	S3	4	52376.3	24708.9	2200000	47.1757	15.6766	6.34242
Efa	ILPSIDNLER	S3	4	160138	72573.1	2200000	45.3191	17.289	6.34242
Efa	IVSLAPEVL	S3	4	496058	246342	2200000	49.6598	18.9202	6.34242
Efa	LAIVTTNSILSDLVK	S3	3	55328.5	18053.1	2200000	32.6289	15.7557	6.34242
Efa	LGIQAFEPVLVEGR	S3	4	121056	58419.5	2200000	48.2582	16.8853	6.34242
Efa	PVVSGAEFLK	S3	4	1.79725e+06	1.11329e+06	2200000	61.9439	20.7774	6.34242
Efa	QAVPLIQPR	S3	4	698530	369233	2200000	52.8586	19.414	6.34242
Efa	SADGQTVTGGSILYR	S3	4	632091	329969	2200000	52.2027	19.2698	6.34242
Efa	SIITDIYAR	S3	4	2.17134e+06	1.29824e+06	2200000	59.7899	21.0502	6.34242
Efa	SVGELLQNQFR	S3	4	54240.1	18825.3	2200000	34.7073	15.7271	6.34242
Efa	TLPGLASINDK	S3	4	103111	58900.2	2200000	57.1229	16.6538	6.34242
Efa	TSHITVVVTEK	S3	4	805708	386920	2200000	48.0223	19.6199	6.34242
Efa	VEISSDSHPFYTGR	S3	4	29355.3	12486.9	2200000	42.537	14.8413	6.34242
Efa	ALELIGVGYR	S4	4	193499	196629	5500000	101.618	17.562	6.74036
Efa	FAEAGSFDYGR	S4	4	40944.5	26710.6	5500000	65.2361	15.3214	6.74036
Efa	FIHHYNFPQFSVGSTGR	S4	4	125583	91948.2	5500000	73.2171	16.9383	6.74036
Efa	GIEISVPFPR	S4	4	482691	370252	5500000	76.7058	18.8807	6.74036
Efa	GITINTSHIEYETETR	S4	4	296755	270482	5500000	91.1464	18.1789	6.74036
Efa	GTFANNVNELLGR	S4	4	144683	104838	5500000	72.4603	17.1425	6.74036
Efa	ILPSIDNLER	S4	4	389740	251991	5500000	64.6561	18.5722	6.74036
Efa	IVSLAPEVL	S4	4	1.1371e+06	818065	5500000	71.9432	20.1169	6.74036
Efa	LAIVTTNSILSDLVK	S4	3	62436.5	40643.6	5500000	65.0959	15.9301	6.74036
Efa	LGIQAFEPVLVEGR	S4	4	326327	248934	5500000	76.2836	18.316	6.74036
Efa	PVVSGAEFLK	S4	4	6.22579e+06	5.43202e+06	5500000	87.2503	22.5698	6.74036
Efa	QAVPLIQPR	S4	4	1.74512e+06	1.19343e+06	5500000	68.3863	20.7349	6.74036
Efa	SADGQTVTGGSILYR	S4	4	1.71959e+06	1.24097e+06	5500000	72.1669	20.7136	6.74036
Efa	SIITDIYAR	S4	4	6.78302e+06	5.2268e+06	5500000	77.057	22.6935	6.74036
Efa	SVGELLQNQFR	S4	4	91882.4	58062.2	5500000	63.1918	16.4875	6.74036
Efa	TLPGLASINDK	S4	4	335730	291106	5500000	86.7083	18.3569	6.74036
Efa	TSHITVVVTEK	S4	4	2.19619e+06	1.54087e+06	5500000	70.1608	21.0666	6.74036
Efa	VEISSDSHPFYTGR	S4	4	64706.1	40070.4	5500000	61.9268	15.9816	6.74036
Efa	ALELIGVGYR	S5	4	518451	318348	16500000	61.4036	18.9838	7.21748
Efa	FAEAGSFDYGR	S5	4	79609.5	52470.7	16500000	65.91	16.2807	7.21748
Efa	FIHHYNFPQFSVGSTGR	S5	4	226409	67689.4	16500000	29.8969	17.7886	7.21748
Efa	GIEISVPFPR	S5	4	1.36271e+06	857672	16500000	62.9389	20.378	7.21748
Efa	GITINTSHIEYETETR	S5	4	896233	901586	16500000	100.597	19.7735	7.21748
Efa	GTFANNVNELLGR	S5	4	315529	222258	16500000	70.4397	18.2674	7.21748
Efa	ILPSIDNLER	S5	4	1.25333e+06	934503	16500000	74.5618	20.2573	7.21748
Efa	IVSLAPEVL	S5	4	2.72282e+06	883773	16500000	32.458	21.3767	7.21748
Efa	LAIVTTNSILSDLVK	S5	4	133659	196264	16500000	146.839	17.0282	7.21748
Efa	LGIQAFEPVLVEGR	S5	4	912240	517715	16500000	56.7521	19.7991	7.21748
Efa	PVVSGAEFLK	S5	4	1.33385e+07	6.93851e+06	16500000	52.0185	23.6691	7.21748
Efa	QAVPLIQPR	S5	4	5.53081e+06	3.44977e+06	16500000	62.3738	22.3991	7.21748
Efa	SADGQTVTGGSILYR	S5	4	5.85095e+06	5.55617e+06	16500000	94.9619	22.4802	7.21748
Efa	SIITDIYAR	S5	4	2.17848e+07	1.63095e+07	16500000	74.8664	24.3768	7.21748
Efa	SVGELLQNQFR	S5	4	204180	133761	16500000	65.5114	17.6395	7.21748
Efa	TLPGLASINDK	S5	4	858414	535827	16500000	62.4206	19.7113	7.21748
Efa	TSHITVVVTEK	S5	4	5.17208e+06	2.99429e+06	16500000	57.8934	22.3023	7.21748
Efa	VEISSDSHPFYTGR	S5	4	137140	77867.3	16500000	56.7795	17.0653	7.21748
Efa	ALELIGVGYR	S6	4	1.3831e+06	355685	33000000	25.7166	20.3995	7.51851
Efa	FAEAGSFDYGR	S6	4	116812	33489.7	33000000	28.6697	16.8338	7.51851
Efa	FIHHYNFPQFSVGSTGR	S6	4	438140	209643	33000000	47.8485	18.741	7.51851
Efa	GIEISVPFPR	S6	4	3.6452e+06	1.27282e+06	33000000	34.9175	21.7976	7.51851
Efa	GITINTSHIEYETETR	S6	4	1.99154e+06	1.06903e+06	33000000	53.6783	20.9255	7.51851
Efa	GTFANNVNELLGR	S6	4	795795	370470	33000000	46.5535	19.602	7.51851
Efa	ILPSIDNLER	S6	4	3.17078e+06	1.10378e+06	33000000	34.8109	21.5964	7.51851
Efa	IVSLAPEVL	S6	4	8.12484e+06	3.87795e+06	33000000	47.7295	22.9539	7.51851
Efa	LAIVTTNSILSDLVK	S6	4	284967	178977	33000000	62.8064	18.1204	7.51851
Efa	LGIQAFEPVLVEGR	S6	4	2.61066e+06	1.10559e+06	33000000	42.349	21.316	7.51851
Efa	PVVSGAEFLK	S6	4	4.57873e+07	1.56655e+07	33000000	34.2137	25.4484	7.51851
Efa	QAVPLIQPR	S6	4	1.4386e+07	5.80748e+06	33000000	40.369	23.7782	7.51851
Efa	SADGQTVTGGSILYR	S6	4	1.34647e+07	6.75001e+06	33000000	50.1311	23.6827	7.51851
Efa	SIITDIYAR	S6	4	5.59615e+07	2.21738e+07	33000000	39.6233	25.7379	7.51851
Efa	SVGELLQNQFR	S6	4	496938	178252	33000000	35.8701	18.9227	7.51851
Efa	TLPGLASINDK	S6	4	2.44384e+06	1.11656e+06	33000000	45.6888	21.2207	7.51851
Efa	TSHITVVVTEK	S6	4	1.40779e+07	9.60008e+06	33000000	68.1924	23.7469	7.51851
Efa	VEISSDSHPFYTGR	S6	4	224664	73770.2	33000000	32.8357	17.7774	7.51851
Kae	ALLDFFLSR	S1	2	25415.5	13744.4	207000	54.0789	14.6334	5.31597
Kae	APVVVPAGVDVK	S1	3	121206	26215.1	207000	21.6285	16.8871	5.31597
Kae	AYGSTNPINVVR	S1	3	82031.9	45212.4	207000	55.1157	16.3239	5.31597
Kae	GATVLPHGTGR	S1	4	169490	125472	207000	74.0291	17.3708	5.31597
Kae	GFLIGGTSGR	S1	3	169529	45794.4	207000	27.0127	17.3712	5.31597
Kae	HQVVNDLPLGR	S1	2	16841.8	1032.29	207000	6.12932	14.0398	5.31597
Kae	IAAANVPAFVSGK	S1	4	209181	249327	207000	119.192	17.6744	5.31597
Kae	IVIERPAK	S1	1	55857.1	NA	207000	NA	15.7695	5.31597
Kae	LATLPTYEEAIAR	S1	2	51374	46097	207000	89.7282	15.6488	5.31597
Kae	NAIIFSPHPR	S1	4	97268.3	70127	207000	72.0965	16.5697	5.31597
Kae	NFLVPQGK	S1	3	212455	71448.8	207000	33.6301	17.6968	5.31597
Kae	SGVLTGLPDAYGR	S1	4	135960	108738	207000	79.9781	17.0528	5.31597
Kae	STAETIVYSALETLAQR	S1	1	36650.6	NA	207000	NA	15.1615	5.31597
Kae	SVEEILGK	S1	4	590365	405267	207000	68.6469	19.1712	5.31597
Kae	VVGQLGQVLGPR	S1	4	200544	170287	207000	84.9127	17.6136	5.31597
Kae	ALLDFFLSR	S2	4	56218.8	28389	552000	50.4974	15.7788	5.74194
Kae	APVVVPAGVDVK	S2	4	169177	92705.6	552000	54.798	17.3682	5.74194
Kae	AYGSTNPINVVR	S2	4	217914	171243	552000	78.5826	17.7334	5.74194
Kae	GATVLPHGTGR	S2	4	507234	236598	552000	46.6447	18.9523	5.74194
Kae	GFLIGGTSGR	S2	4	445094	239268	552000	53.7568	18.7637	5.74194
Kae	HQVVNDLPLGR	S2	4	77442	62628.6	552000	80.8716	16.2408	5.74194
Kae	IAAANVPAFVSGK	S2	4	747404	818340	552000	109.491	19.5115	5.74194
Kae	ILEVPVGR	S2	3	337153	21601.2	552000	6.40693	18.363	5.74194
Kae	IVIERPAK	S2	4	284328	225623	552000	79.3529	18.1172	5.74194
Kae	LATLPTYEEAIAR	S2	4	59270.4	79038.2	552000	133.352	15.855	5.74194
Kae	LLDLAAPDIIVR	S2	1	43773.8	NA	552000	NA	15.4178	5.74194
Kae	NAIIFSPHPR	S2	4	336881	131780	552000	39.1176	18.3619	5.74194
Kae	NFLVPQGK	S2	4	522835	191463	552000	36.6202	18.996	5.74194
Kae	SDVLFNFNK	S2	3	92756.5	75436	552000	81.327	16.5012	5.74194
Kae	SGVLTGLPDAYGR	S2	4	396036	213555	552000	53.9231	18.5953	5.74194
Kae	STAETIVYSALETLAQR	S2	2	57823.9	64498.3	552000	111.543	15.8194	5.74194
Kae	SVEEILGK	S2	4	1.44841e+06	243196	552000	16.7905	20.466	5.74194
Kae	VVGQLGQVLGPR	S2	4	630306	447784	552000	71.0423	19.2657	5.74194
Kae	ALLDFFLSR	S3	4	98090.9	21538.7	1380000	21.9579	16.5818	6.13988
Kae	APVVVPAGVDVK	S3	4	265833	68608.4	1380000	25.8088	18.0202	6.13988
Kae	AQYVLAEQVTR	S3	3	30566.4	9492.37	1380000	31.0549	14.8997	6.13988
Kae	AYGSTNPINVVR	S3	4	397737	107170	1380000	26.9449	18.6015	6.13988
Kae	GATVLPHGTGR	S3	4	1.13003e+06	210902	1380000	18.6634	20.1079	6.13988
Kae	GFLIGGTSGR	S3	4	855836	215864	1380000	25.2225	19.707	6.13988
Kae	HQVVNDLPLGR	S3	4	137429	33577.3	1380000	24.4325	17.0683	6.13988
Kae	IAAANVPAFVSGK	S3	4	1.20152e+06	502506	1380000	41.8225	20.1964	6.13988
Kae	ILEVPVGR	S3	4	773470	247607	1380000	32.0125	19.561	6.13988
Kae	IVIERPAK	S3	4	490435	87881.6	1380000	17.9191	18.9037	6.13988
Kae	LATLPTYEEAIAR	S3	4	97246	65165.1	1380000	67.0106	16.5694	6.13988
Kae	LLDLAAPDIIVR	S3	3	36069.1	11737.3	1380000	32.5412	15.1385	6.13988
Kae	NAIIFSPHPR	S3	4	742466	215007	1380000	28.9585	19.502	6.13988
Kae	NFLVPQGK	S3	4	1.07186e+06	336532	1380000	31.3971	20.0317	6.13988
Kae	SDVLFNFNK	S3	3	116359	49680.4	1380000	42.696	16.8282	6.13988
Kae	SGVLTGLPDAYGR	S3	4	663196	212563	1380000	32.0513	19.3391	6.13988
Kae	STAETIVYSALETLAQR	S3	4	45222	20115.3	1380000	44.4813	15.4647	6.13988
Kae	SVEEILGK	S3	4	3.27454e+06	1.4882e+06	1380000	45.4476	21.6429	6.13988
Kae	TSHITVVVTEK	S3	2	616440	243762	1380000	39.5436	19.2336	6.13988
Kae	VVGQLGQVLGPR	S3	4	1.12429e+06	190563	1380000	16.9496	20.1006	6.13988
Kae	ALLDFFLSR	S4	4	300251	121074	3450000	40.3241	18.1958	6.53782
Kae	APVVVPAGVDVK	S4	4	662614	329385	3450000	49.7099	19.3378	6.53782
Kae	AQYVLAEQVTR	S4	4	46561	16161.4	3450000	34.7101	15.5068	6.53782
Kae	AYGSTNPINVVR	S4	4	1.08229e+06	468669	3450000	43.3036	20.0456	6.53782
Kae	GATVLPHGTGR	S4	4	2.80779e+06	632517	3450000	22.5272	21.421	6.53782
Kae	GFLIGGTSGR	S4	4	2.32383e+06	785880	3450000	33.8183	21.1481	6.53782
Kae	HQVVNDLPLGR	S4	4	385858	212753	3450000	55.1375	18.5577	6.53782
Kae	IAAANVPAFVSGK	S4	4	3.84665e+06	2.88524e+06	3450000	75.0065	21.8752	6.53782
Kae	ILEVPVGR	S4	4	1.92838e+06	575301	3450000	29.8334	20.879	6.53782
Kae	IVIERPAK	S4	4	1.43628e+06	803847	3450000	55.9673	20.4539	6.53782
Kae	LATLPTYEEAIAR	S4	4	364557	469755	3450000	128.856	18.4758	6.53782
Kae	LLDLAAPDIIVR	S4	4	81379.5	30870.8	3450000	37.9344	16.3124	6.53782
Kae	NAIIFSPHPR	S4	4	1.78945e+06	321129	3450000	17.9457	20.7711	6.53782
Kae	NFLVPQGK	S4	4	2.00695e+06	192521	3450000	9.59272	20.9366	6.53782
Kae	SDVLFNFNK	S4	4	237606	200406	3450000	84.3437	17.8582	6.53782
Kae	SGVLTGLPDAYGR	S4	4	2.07705e+06	890854	3450000	42.8903	20.9861	6.53782
Kae	STAETIVYSALETLAQR	S4	4	109207	65936.1	3450000	60.3769	16.7367	6.53782
Kae	SVEEILGK	S4	4	9.75647e+06	1.30704e+06	3450000	13.3966	23.2179	6.53782
Kae	TSHITVVVTEK	S4	4	862333	314634	3450000	36.4863	19.7179	6.53782
Kae	VVGQLGQVLGPR	S4	4	3.50369e+06	1.30188e+06	3450000	37.1573	21.7404	6.53782
Kae	ALLDFFLSR	S5	4	809948	190082	10400000	23.4685	19.6275	7.01703
Kae	APVVVPAGVDVK	S5	4	1.99716e+06	1.11106e+06	10400000	55.6318	20.9295	7.01703
Kae	AQYVLAEQVTR	S5	4	156226	89362.7	10400000	57.2008	17.2533	7.01703
Kae	AYGSTNPINVVR	S5	4	3.25818e+06	1.72331e+06	10400000	52.8917	21.6356	7.01703
Kae	GATVLPHGTGR	S5	4	9.46691e+06	2.60189e+06	10400000	27.4841	23.1745	7.01703
Kae	GFLIGGTSGR	S5	4	8.35572e+06	1.41881e+06	10400000	16.9801	22.9943	7.01703
Kae	HQVVNDLPLGR	S5	4	1.16185e+06	659323	10400000	56.7475	20.148	7.01703
Kae	IAAANVPAFVSGK	S5	4	1.47081e+07	1.02104e+07	10400000	69.4203	23.8101	7.01703
Kae	ILEVPVGR	S5	4	6.97949e+06	1.77451e+06	10400000	25.4247	22.7347	7.01703
Kae	IVIERPAK	S5	4	4.39899e+06	2.18199e+06	10400000	49.602	22.0687	7.01703
Kae	LATLPTYEEAIAR	S5	4	1.92267e+06	2.29434e+06	10400000	119.331	20.8747	7.01703
Kae	LLDLAAPDIIVR	S5	4	193283	69847.7	10400000	36.1375	17.5604	7.01703
Kae	NAIIFSPHPR	S5	4	5.4177e+06	1.20629e+06	10400000	22.2657	22.3692	7.01703
Kae	NFLVPQGK	S5	4	5.16901e+06	1.33321e+06	10400000	25.7924	22.3015	7.01703
Kae	SDVLFNFNK	S5	4	805775	650711	10400000	80.7559	19.62	7.01703
Kae	SGVLTGLPDAYGR	S5	4	7.13567e+06	2.38529e+06	10400000	33.4277	22.7666	7.01703
Kae	STAETIVYSALETLAQR	S5	4	298060	180043	10400000	60.405	18.1852	7.01703
Kae	SVEEILGK	S5	4	2.97206e+07	4.76269e+06	10400000	16.0249	24.825	7.01703
Kae	TSHITVVVTEK	S5	4	2.33894e+06	397617	10400000	16.9999	21.1574	7.01703
Kae	VVGQLGQVLGPR	S5	4	1.22138e+07	3.9337e+06	10400000	32.2071	23.542	7.01703
Kae	ALLDFFLSR	S6	4	2.41444e+06	1.34147e+06	20700000	55.5602	21.2033	7.31597
Kae	APVVVPAGVDVK	S6	4	4.99617e+06	4.03194e+06	20700000	80.7006	22.2524	7.31597
Kae	AQYVLAEQVTR	S6	4	471228	406011	20700000	86.1603	18.8461	7.31597
Kae	AYGSTNPINVVR	S6	4	8.98716e+06	6.55479e+06	20700000	72.9351	23.0994	7.31597
Kae	GATVLPHGTGR	S6	4	2.30002e+07	7.9545e+06	20700000	34.5845	24.4551	7.31597
Kae	GFLIGGTSGR	S6	4	2.03975e+07	6.26125e+06	20700000	30.6961	24.2819	7.31597
Kae	HQVVNDLPLGR	S6	4	3.18542e+06	2.62815e+06	20700000	82.5058	21.6031	7.31597
Kae	IAAANVPAFVSGK	S6	4	4.30211e+07	3.37239e+07	20700000	78.3891	25.3585	7.31597
Kae	ILEVPVGR	S6	4	1.81889e+07	6.91377e+06	20700000	38.011	24.1166	7.31597
Kae	IVIERPAK	S6	4	1.1477e+07	7.93337e+06	20700000	69.1241	23.4522	7.31597
Kae	LATLPTYEEAIAR	S6	4	7.07289e+06	7.44357e+06	20700000	105.241	22.7539	7.31597
Kae	LLDLAAPDIIVR	S6	4	417418	248017	20700000	59.4168	18.6711	7.31597
Kae	NAIIFSPHPR	S6	4	1.43025e+07	4.58355e+06	20700000	32.0473	23.7698	7.31597
Kae	NFLVPQGK	S6	4	1.71716e+07	7.85989e+06	20700000	45.7726	24.0335	7.31597
Kae	SDVLFNFNK	S6	4	2.42279e+06	2.36471e+06	20700000	97.6029	21.2082	7.31597
Kae	SGVLTGLPDAYGR	S6	4	1.62766e+07	6.78701e+06	20700000	41.6979	23.9563	7.31597
Kae	STAETIVYSALETLAQR	S6	4	979951	598903	20700000	61.1157	19.9023	7.31597
Kae	SVEEILGK	S6	4	6.45202e+07	5.95572e+06	20700000	9.23079	25.9432	7.31597
Kae	TSHITVVVTEK	S6	4	6.31755e+06	1.12397e+06	20700000	17.7912	22.5909	7.31597
Kae	VVGQLGQVLGPR	S6	4	3.0119e+07	1.58284e+07	20700000	52.553	24.8442	7.31597
Kox	ALLDFFLSR	S1	3	210252	339496	120000	161.471	17.6818	5.07918
Kox	APVVVPAGVDVK	S1	2	60391.2	3248.22	120000	5.37862	15.8821	5.07918
Kox	AYGSTNPINVVR	S1	3	124892	45531.9	120000	36.4571	16.9303	5.07918
Kox	DGFVDGWAQAGTAR	S1	3	46467.4	561.099	120000	1.20751	15.5039	5.07918
Kox	FGGESVLAGSIIVR	S1	4	1.16809e+07	2.30827e+07	120000	197.611	23.4776	5.07918
Kox	GATVLPHGTGR	S1	3	228177	40542.5	120000	17.768	17.7998	5.07918
Kox	GFLIGGTSGR	S1	3	139435	39587.3	120000	28.3912	17.0892	5.07918
Kox	HHITADGFYR	S1	2	67995.3	29305.7	120000	43.0996	16.0531	5.07918
Kox	HQVVNDLPLGR	S1	1	9747.64	NA	120000	NA	13.2508	5.07918
Kox	IAAANVPAFVSGK	S1	3	161635	73843.8	120000	45.6855	17.3024	5.07918
Kox	ILEVPVGR	S1	1	2.81314e+06	NA	120000	NA	21.4237	5.07918
Kox	IVIERPAK	S1	3	61859.1	20214.2	120000	32.6779	15.9167	5.07918
Kox	NAIIFSPHPR	S1	3	92925.8	38118.4	120000	41.0203	16.5038	5.07918
Kox	NFLVPQGK	S1	3	433516	69774.1	120000	16.0949	18.7257	5.07918
Kox	SGVLTGLPDAYGR	S1	3	47245.5	29072.6	120000	61.5352	15.5279	5.07918
Kox	SQTVHFQGNPVSVQGTIPQAGAK	S1	3	38346.6	7787.46	120000	20.3081	15.2268	5.07918
Kox	SVEEILGK	S1	4	413414	259054	120000	62.6622	18.6572	5.07918
Kox	TSHITVVVTEK	S1	3	3.39659e+06	5.65982e+06	120000	166.632	21.6957	5.07918
Kox	VVGQLGQVLGPR	S1	3	116725	44117.7	120000	37.7963	16.8328	5.07918
Kox	ALLDFFLSR	S2	4	37194	17965.3	320000	48.3017	15.1828	5.50515
Kox	APVVVPAGVDVK	S2	4	53488.9	20920.1	320000	39.111	15.707	5.50515
Kox	AQYVLAEQVTR	S2	3	18639.7	8841.12	320000	47.4317	14.1861	5.50515
Kox	AYGSTNPINVVR	S2	4	223767	119901	320000	53.5829	17.7716	5.50515
Kox	DGFVDGWAQAGTAR	S2	4	85740.5	46078.3	320000	53.7416	16.3877	5.50515
Kox	FGGESVLAGSIIVR	S2	4	209962	127077	320000	60.5238	17.6798	5.50515
Kox	GATVLPHGTGR	S2	4	482105	245528	320000	50.9283	18.879	5.50515
Kox	GFLIGGTSGR	S2	4	284217	137915	320000	48.5246	18.1166	5.50515
Kox	HHITADGFYR	S2	4	136051	57596	320000	42.334	17.0538	5.50515
Kox	HQVVNDLPLGR	S2	4	22971.6	13220.3	320000	57.5506	14.4876	5.50515
Kox	IAAANVPAFVSGK	S2	4	319962	173569	320000	54.2467	18.2875	5.50515
Kox	ILEVPVGR	S2	3	1.07102e+06	1.41577e+06	320000	132.189	20.0306	5.50515
Kox	IVIERPAK	S2	4	108251	67698.2	320000	62.5383	16.724	5.50515
Kox	LATLPTYEEAIAR	S2	3	23679.8	11177.6	320000	47.203	14.5314	5.50515
Kox	NAIIFSPHPR	S2	4	190610	112103	320000	58.8126	17.5403	5.50515
Kox	NFLVPQGK	S2	4	1.05664e+06	480895	320000	45.5117	20.0111	5.50515
Kox	SGVLTGLPDAYGR	S2	4	73629	36641.1	320000	49.7646	16.168	5.50515
Kox	SQTVHFQGNPVSVQGTIPQAGAK	S2	4	58753.8	33412.6	320000	56.8689	15.8424	5.50515
Kox	SVEEILGK	S2	4	1.36187e+06	668276	320000	49.0705	20.3772	5.50515
Kox	TSHITVVVTEK	S2	4	353232	200742	320000	56.8303	18.4303	5.50515
Kox	VASLEGDVLGSYQHGAR	S2	1	10790.1	NA	320000	NA	13.3974	5.50515
Kox	VVGQLGQVLGPR	S2	4	229462	110121	320000	47.9909	17.8079	5.50515
Kox	ALLDFFLSR	S3	4	86890	35454.1	800000	40.8034	16.4069	5.90309
Kox	APVVVPAGVDVK	S3	4	71118.5	43129.3	800000	60.6443	16.1179	5.90309
Kox	AQYVLAEQVTR	S3	4	36476	12035.5	800000	32.9956	15.1547	5.90309
Kox	AYGSTNPINVVR	S3	4	531079	189152	800000	35.6165	19.0186	5.90309
Kox	DGFVDGWAQAGTAR	S3	4	209992	56776.6	800000	27.0376	17.68	5.90309
Kox	FGGESVLAGSIIVR	S3	4	517004	134130	800000	25.9437	18.9798	5.90309
Kox	GATVLPHGTGR	S3	4	1.30633e+06	439472	800000	33.6418	20.3171	5.90309
Kox	GFLIGGTSGR	S3	4	701779	232387	800000	33.114	19.4207	5.90309
Kox	GFTSEITVTSNGK	S3	3	32929.9	3198.21	800000	9.71218	15.0071	5.90309
Kox	HHITADGFYR	S3	4	270946	115910	800000	42.7796	18.0476	5.90309
Kox	HQVVNDLPLGR	S3	4	47617.8	10501.8	800000	22.0544	15.5392	5.90309
Kox	IAAANVPAFVSGK	S3	4	744118	291029	800000	39.1106	19.5052	5.90309
Kox	ILEVPVGR	S3	4	879941	912547	800000	103.706	19.747	5.90309
Kox	IVIERPAK	S3	4	243383	131035	800000	53.839	17.8929	5.90309
Kox	LATLPTYEEAIAR	S3	4	45649.4	26863.6	800000	58.8475	15.4783	5.90309
Kox	LLVGSSSEYILR	S3	3	6577.88	2088.34	800000	31.7479	12.6834	5.90309
Kox	NAIIFSPHPR	S3	4	462792	141364	800000	30.5458	18.82	5.90309
Kox	NFLVPQGK	S3	4	2.59865e+06	779557	800000	29.9986	21.3093	5.90309
Kox	SGVLTGLPDAYGR	S3	4	173388	68821.1	800000	39.692	17.4036	5.90309
Kox	SQTVHFQGNPVSVQGTIPQAGAK	S3	4	108647	59656.1	800000	54.908	16.7293	5.90309
Kox	SVEEILGK	S3	4	3.09246e+06	881614	800000	28.5085	21.5603	5.90309
Kox	TSHITVVVTEK	S3	4	741201	281872	800000	38.0292	19.4995	5.90309
Kox	VASLEGDVLGSYQHGAR	S3	4	29472.7	22343.1	800000	75.8092	14.8471	5.90309
Kox	VVGQLGQVLGPR	S3	4	573495	184535	800000	32.1773	19.1294	5.90309
Kox	ALLDFFLSR	S4	4	245194	55495.1	2000000	22.6332	17.9036	6.30103
Kox	APVVVPAGVDVK	S4	4	184288	31739.8	2000000	17.2229	17.4916	6.30103
Kox	AQYVLAEQVTR	S4	4	82703.7	14686.4	2000000	17.7579	16.3357	6.30103
Kox	AYGSTNPINVVR	S4	4	1.50973e+06	441421	2000000	29.2384	20.5259	6.30103
Kox	DGFVDGWAQAGTAR	S4	4	619181	142248	2000000	22.9736	19.24	6.30103
Kox	FGGESVLAGSIIVR	S4	4	1.5222e+06	179472	2000000	11.7903	20.5377	6.30103
Kox	GATVLPHGTGR	S4	4	3.58628e+06	482977	2000000	13.4673	21.7741	6.30103
Kox	GFLIGGTSGR	S4	4	2.15825e+06	512959	2000000	23.7673	21.0414	6.30103
Kox	GFTSEITVTSNGK	S4	4	82243.6	20572.2	2000000	25.0138	16.3276	6.30103
Kox	HHITADGFYR	S4	4	844866	84548	2000000	10.0073	19.6884	6.30103
Kox	HQVVNDLPLGR	S4	4	122645	29034.8	2000000	23.6739	16.9041	6.30103
Kox	IAAANVPAFVSGK	S4	4	2.41852e+06	649324	2000000	26.848	21.2057	6.30103
Kox	ILEVPVGR	S4	4	1.86288e+06	1.36655e+06	2000000	73.3568	20.8291	6.30103
Kox	IVIERPAK	S4	4	602334	216122	2000000	35.8807	19.2002	6.30103
Kox	LATLPTYEEAIAR	S4	4	192644	107148	2000000	55.6198	17.5556	6.30103
Kox	LLVGSSSEYILR	S4	4	25220.3	23050.1	2000000	91.3952	14.6223	6.30103
Kox	NAIIFSPHPR	S4	4	1.96582e+06	317279	2000000	16.1398	20.9067	6.30103
Kox	NFLVPQGK	S4	4	9.02927e+06	1.75201e+06	2000000	19.4036	23.1062	6.30103
Kox	SGVLTGLPDAYGR	S4	4	748623	134882	2000000	18.0174	19.5139	6.30103
Kox	SQTVHFQGNPVSVQGTIPQAGAK	S4	4	230772	102492	2000000	44.4128	17.8161	6.30103
Kox	SVEEILGK	S4	4	1.21418e+07	2.92739e+06	2000000	24.11	23.5335	6.30103
Kox	TSHITVVVTEK	S4	4	3.0067e+06	746154	2000000	24.8164	21.5197	6.30103
Kox	VASLEGDVLGSYQHGAR	S4	4	63518.3	45769	2000000	72.0564	15.9549	6.30103
Kox	VVGQLGQVLGPR	S4	4	1.82344e+06	559525	2000000	30.6851	20.7982	6.30103
Kox	ALLDFFLSR	S5	4	825941	250203	6000000	30.2931	19.6557	6.77815
Kox	APVVVPAGVDVK	S5	4	703168	212004	6000000	30.1498	19.4235	6.77815
Kox	AQYVLAEQVTR	S5	4	318852	50657.7	6000000	15.8875	18.2825	6.77815
Kox	AYGSTNPINVVR	S5	4	5.86191e+06	1.37387e+06	6000000	23.4372	22.4829	6.77815
Kox	DGFVDGWAQAGTAR	S5	4	2.77032e+06	466281	6000000	16.8313	21.4016	6.77815
Kox	FGGESVLAGSIIVR	S5	4	5.65619e+06	1.46452e+06	6000000	25.8924	22.4314	6.77815
Kox	GATVLPHGTGR	S5	4	1.07369e+07	2.09534e+06	6000000	19.5153	23.3561	6.77815
Kox	GFLIGGTSGR	S5	4	8.36703e+06	1.54291e+06	6000000	18.4403	22.9963	6.77815
Kox	GFTSEITVTSNGK	S5	4	238350	31541.9	6000000	13.2334	17.8627	6.77815
Kox	HHITADGFYR	S5	4	2.81392e+06	644476	6000000	22.9031	21.4242	6.77815
Kox	HQVVNDLPLGR	S5	4	475442	118176	6000000	24.856	18.8589	6.77815
Kox	IAAANVPAFVSGK	S5	4	8.17114e+06	1.65717e+06	6000000	20.2807	22.9621	6.77815
Kox	ILEVPVGR	S5	4	3.61891e+06	1.02546e+06	6000000	28.3362	21.7871	6.77815
Kox	IVIERPAK	S5	4	1.53375e+06	702857	6000000	45.8259	20.5486	6.77815
Kox	LATLPTYEEAIAR	S5	4	707393	383595	6000000	54.2266	19.4322	6.77815
Kox	LLVGSSSEYILR	S5	4	68094.4	19368.5	6000000	28.4436	16.0552	6.77815
Kox	NAIIFSPHPR	S5	4	6.59024e+06	1.32185e+06	6000000	20.0577	22.6519	6.77815
Kox	NFLVPQGK	S5	4	3.09877e+07	3.68792e+06	6000000	11.9012	24.8852	6.77815
Kox	SGVLTGLPDAYGR	S5	4	3.06474e+06	675877	6000000	22.0533	21.5473	6.77815
Kox	SQTVHFQGNPVSVQGTIPQAGAK	S5	4	592744	91620.5	6000000	15.457	19.1771	6.77815
Kox	SVEEILGK	S5	4	4.05049e+07	5.56824e+06	6000000	13.7471	25.2716	6.77815
Kox	TSHITVVVTEK	S5	4	1.16458e+07	1.26571e+06	6000000	10.8684	23.4733	6.77815
Kox	VASLEGDVLGSYQHGAR	S5	4	214142	117225	6000000	54.7418	17.7082	6.77815
Kox	VVGQLGQVLGPR	S5	4	7.40433e+06	1.8062e+06	6000000	24.3939	22.8199	6.77815
Kox	ALLDFFLSR	S6	4	1.74842e+06	400205	12000000	22.8895	20.7376	7.07918
Kox	APVVVPAGVDVK	S6	4	1.27963e+06	297040	12000000	23.213	20.2873	7.07918
Kox	AQYVLAEQVTR	S6	4	549914	131441	12000000	23.9022	19.0688	7.07918
Kox	AYGSTNPINVVR	S6	4	1.03953e+07	2.93855e+06	12000000	28.268	23.3094	7.07918
Kox	DGFVDGWAQAGTAR	S6	4	5.28626e+06	1.65423e+06	12000000	31.2929	22.3338	7.07918
Kox	FGGESVLAGSIIVR	S6	4	1.03166e+07	4.07254e+06	12000000	39.4755	23.2985	7.07918
Kox	GATVLPHGTGR	S6	4	2.09739e+07	4.88563e+06	12000000	23.2938	24.3221	7.07918
Kox	GFLIGGTSGR	S6	4	1.55683e+07	3.38542e+06	12000000	21.7457	23.8921	7.07918
Kox	GFTSEITVTSNGK	S6	4	404579	76587.1	12000000	18.9301	18.6261	7.07918
Kox	HHITADGFYR	S6	4	5.18216e+06	1.28304e+06	12000000	24.7589	22.3051	7.07918
Kox	HQVVNDLPLGR	S6	4	844363	210348	12000000	24.9121	19.6875	7.07918
Kox	IAAANVPAFVSGK	S6	4	1.4377e+07	1.89866e+06	12000000	13.2062	23.7773	7.07918
Kox	ILEVPVGR	S6	4	6.81574e+06	1.02799e+06	12000000	15.0825	22.7004	7.07918
Kox	IVIERPAK	S6	4	2.29294e+06	883446	12000000	38.5291	21.1288	7.07918
Kox	LATLPTYEEAIAR	S6	4	1.42802e+06	1.05942e+06	12000000	74.1883	20.4456	7.07918
Kox	LLVGSSSEYILR	S6	4	139291	43694.5	12000000	31.3693	17.0877	7.07918
Kox	NAIIFSPHPR	S6	4	1.236e+07	1.79859e+06	12000000	14.5517	23.5592	7.07918
Kox	NFLVPQGK	S6	4	6.00467e+07	9.79058e+06	12000000	16.3049	25.8396	7.07918
Kox	SGVLTGLPDAYGR	S6	4	5.60241e+06	2.01151e+06	12000000	35.9043	22.4176	7.07918
Kox	SQTVHFQGNPVSVQGTIPQAGAK	S6	4	796505	185795	12000000	23.3263	19.6033	7.07918
Kox	SVEEILGK	S6	4	7.89815e+07	1.02638e+07	12000000	12.9952	26.235	7.07918
Kox	TSHITVVVTEK	S6	4	1.87824e+07	7.3983e+06	12000000	39.3895	24.1629	7.07918
Kox	VASLEGDVLGSYQHGAR	S6	4	558725	94405.9	12000000	16.8967	19.0918	7.07918
Kox	VVGQLGQVLGPR	S6	4	1.42589e+07	4.37618e+06	12000000	30.6908	23.7654	7.07918
Kpn	ALLDFFLSR	S1	4	9966.12	4837.63	120000	48.5408	13.2828	5.07918
Kpn	APVVVPAGVDVK	S1	3	47112.2	32130.1	120000	68.1991	15.5238	5.07918
Kpn	AQYVLAEQVTR	S1	3	6214.4	1468.28	120000	23.6271	12.6014	5.07918
Kpn	AYGSTNPINVVR	S1	4	54522.1	18077.3	120000	33.1559	15.7346	5.07918
Kpn	DGYADGWAQAGTAR	S1	4	32206.7	11454.5	120000	35.5656	14.9751	5.07918
Kpn	GATVLPHGTGR	S1	4	350349	141583	120000	40.412	18.4184	5.07918
Kpn	GFLIGGTSGR	S1	4	117022	34374.1	120000	29.3739	16.8364	5.07918
Kpn	GFTSEITVTSNGK	S1	2	16516.6	251.924	120000	1.52527	14.0116	5.07918
Kpn	HHITADGFYR	S1	3	78204	14366.8	120000	18.3709	16.255	5.07918
Kpn	HQVVNDLPLGR	S1	4	10215.9	3860.98	120000	37.7937	13.3185	5.07918
Kpn	IAAANVPAFVSGK	S1	4	394304	140486	120000	35.6289	18.5889	5.07918
Kpn	ILEVPVGR	S1	1	219490	NA	120000	NA	17.7438	5.07918
Kpn	IVIERPAK	S1	4	81286.1	18490	120000	22.7468	16.3107	5.07918
Kpn	LAIVTTNSILSDLVK	S1	1	7161.82	NA	120000	NA	12.8061	5.07918
Kpn	LATLPTYEEAIAR	S1	4	12543.4	7609.22	120000	60.6632	13.6146	5.07918
Kpn	LLDLAAPDIIVR	S1	1	1578.16	NA	120000	NA	10.624	5.07918
Kpn	NAIIFSPHPR	S1	4	113171	50579	120000	44.6925	16.7881	5.07918
Kpn	NFLVPQGK	S1	4	470593	206190	120000	43.8149	18.8441	5.07918
Kpn	SDVLFNFNK	S1	2	10241.1	2169.68	120000	21.186	13.3221	5.07918
Kpn	SGVLTGLPDAYGR	S1	4	50258.1	16079.3	120000	31.9935	15.6171	5.07918
Kpn	SQTVHFQGNPVSVQGTIPQAGAK	S1	4	17330.2	4506.43	120000	26.0034	14.081	5.07918
Kpn	STAETIVYSALETLAQR	S1	4	5956.27	3339.58	120000	56.0684	12.5402	5.07918
Kpn	SVEEILGK	S1	4	488852	222128	120000	45.4387	18.899	5.07918
Kpn	TSHITVVVTEK	S1	4	169142	101204	120000	59.8338	17.3679	5.07918
Kpn	VVGQLGQVLGPR	S1	4	137801	54621.6	120000	39.638	17.0722	5.07918
Kpn	VVVGLLLGEVIR	S1	4	4326.4	1836.11	120000	42.4398	12.079	5.07918
Kpn	ALLDFFLSR	S2	4	27111.8	4184.69	320000	15.435	14.7266	5.50515
Kpn	APVVVPAGVDVK	S2	4	95897	56185.5	320000	58.5894	16.5492	5.50515
Kpn	AQYVLAEQVTR	S2	4	21935.5	4062.29	320000	18.5192	14.421	5.50515
Kpn	AYGSTNPINVVR	S2	4	162269	38752.7	320000	23.8818	17.308	5.50515
Kpn	DGYADGWAQAGTAR	S2	4	75367.2	12227.1	320000	16.2234	16.2016	5.50515
Kpn	GATVLPHGTGR	S2	4	875088	237282	320000	27.1152	19.7391	5.50515
Kpn	GFLIGGTSGR	S2	4	303133	77993.1	320000	25.729	18.2096	5.50515
Kpn	GFTSEITVTSNGK	S2	3	30128.4	5739.46	320000	19.05	14.8788	5.50515
Kpn	HHITADGFYR	S2	4	210854	56358.9	320000	26.7289	17.6859	5.50515
Kpn	HQVVNDLPLGR	S2	4	35154.8	20738.2	320000	58.991	15.1014	5.50515
Kpn	IAAANVPAFVSGK	S2	4	1.12538e+06	357679	320000	31.783	20.102	5.50515
Kpn	ILEVPVGR	S2	3	313267	113158	320000	36.1219	18.257	5.50515
Kpn	IVIERPAK	S2	4	205612	38542.6	320000	18.7453	17.6496	5.50515
Kpn	LAIVTTNSILSDLVK	S2	3	6540.42	2518.26	320000	38.503	12.6752	5.50515
Kpn	LATLPTYEEAIAR	S2	4	27170.7	11886	320000	43.7457	14.7298	5.50515
Kpn	LLDLAAPDIIVR	S2	3	10833.5	2117.62	320000	19.547	13.4032	5.50515
Kpn	NAIIFSPHPR	S2	4	312524	75037.3	320000	24.0101	18.2536	5.50515
Kpn	NFLVPQGK	S2	4	1.22136e+06	195063	320000	15.971	20.2201	5.50515
Kpn	SDVLFNFNK	S2	4	20724.8	4119.96	320000	19.8793	14.3391	5.50515
Kpn	SGVLTGLPDAYGR	S2	4	123661	13848.8	320000	11.199	16.916	5.50515
Kpn	SQTVHFQGNPVSVQGTIPQAGAK	S2	4	30572.5	8254.23	320000	26.9989	14.8999	5.50515
Kpn	STAETIVYSALETLAQR	S2	4	20200.5	6541.2	320000	32.3813	14.3021	5.50515
Kpn	SVEEILGK	S2	4	1.3584e+06	220741	320000	16.25	20.3735	5.50515
Kpn	TSHITVVVTEK	S2	4	377230	131307	320000	34.808	18.5251	5.50515
Kpn	VVGQLGQVLGPR	S2	4	349886	58554	320000	16.7352	18.4165	5.50515
Kpn	VVVGLLLGEVIR	S2	4	7454.7	2458.34	320000	32.9771	12.8639	5.50515
Kpn	ALLDFFLSR	S3	4	62595	17971.9	800000	28.7114	15.9338	5.90309
Kpn	APVVVPAGVDVK	S3	4	172179	93451.2	800000	54.2757	17.3935	5.90309
Kpn	AQYVLAEQVTR	S3	4	47953	6945.85	800000	14.4847	15.5493	5.90309
Kpn	AYGSTNPINVVR	S3	4	397932	41005.1	800000	10.3045	18.6022	5.90309
Kpn	DGYADGWAQAGTAR	S3	4	194260	37989.5	800000	19.5561	17.5676	5.90309
Kpn	GATVLPHGTGR	S3	4	2.16065e+06	330391	800000	15.2913	21.043	5.90309
Kpn	GFLIGGTSGR	S3	4	924425	231496	800000	25.0422	19.8182	5.90309
Kpn	GFTSEITVTSNGK	S3	4	50291.1	16359	800000	32.5286	15.618	5.90309
Kpn	HHITADGFYR	S3	4	454964	53054.5	800000	11.6613	18.7954	5.90309
Kpn	HQVVNDLPLGR	S3	4	79450.2	31450.8	800000	39.5856	16.2778	5.90309
Kpn	IAAANVPAFVSGK	S3	4	3.05508e+06	1.01348e+06	800000	33.1736	21.5428	5.90309
Kpn	ILEVPVGR	S3	4	1.57713e+06	1.33729e+06	800000	84.7927	20.5889	5.90309
Kpn	IVIERPAK	S3	4	411858	55459	800000	13.4656	18.6518	5.90309
Kpn	LAIVTTNSILSDLVK	S3	3	7157.56	2626.5	800000	36.6954	12.8053	5.90309
Kpn	LATLPTYEEAIAR	S3	4	79069.3	28453.2	800000	35.9852	16.2708	5.90309
Kpn	LLDLAAPDIIVR	S3	3	17068.2	11587.5	800000	67.8896	14.059	5.90309
Kpn	NAIIFSPHPR	S3	4	898680	187045	800000	20.8133	19.7774	5.90309
Kpn	NFLVPQGK	S3	4	3.53343e+06	206178	800000	5.83506	21.7526	5.90309
Kpn	SDVLFNFNK	S3	4	44701	9635.17	800000	21.5547	15.448	5.90309
Kpn	SGVLTGLPDAYGR	S3	4	322877	44811.6	800000	13.8788	18.3006	5.90309
Kpn	SQTVHFQGNPVSVQGTIPQAGAK	S3	4	51659	15523.9	800000	30.0507	15.6567	5.90309
Kpn	STAETIVYSALETLAQR	S3	4	50751.3	24909	800000	49.0805	15.6312	5.90309
Kpn	SVEEILGK	S3	4	3.88137e+06	237987	800000	6.13151	21.8881	5.90309
Kpn	TSHITVVVTEK	S3	4	1.03358e+06	168267	800000	16.2801	19.9792	5.90309
Kpn	VVGQLGQVLGPR	S3	4	967686	100250	800000	10.3598	19.8842	5.90309
Kpn	VVVGLLLGEVIR	S3	4	14490	6196.85	800000	42.7665	13.8228	5.90309
Kpn	ALLDFFLSR	S4	4	177527	48920.7	2000000	27.5568	17.4377	6.30103
Kpn	APVVVPAGVDVK	S4	4	470264	215865	2000000	45.903	18.8431	6.30103
Kpn	AQYVLAEQVTR	S4	4	138248	44986.1	2000000	32.5401	17.0769	6.30103
Kpn	AYGSTNPINVVR	S4	4	1.36858e+06	307209	2000000	22.4473	20.3842	6.30103
Kpn	DGYADGWAQAGTAR	S4	4	576901	96718.9	2000000	16.7653	19.138	6.30103
Kpn	GATVLPHGTGR	S4	4	5.52996e+06	2.29455e+06	2000000	41.493	22.3988	6.30103
Kpn	GFLIGGTSGR	S4	4	2.48308e+06	1.13019e+06	2000000	45.5157	21.2437	6.30103
Kpn	GFTSEITVTSNGK	S4	4	150658	39747.6	2000000	26.3827	17.2009	6.30103
Kpn	HHITADGFYR	S4	4	1.63495e+06	511408	2000000	31.2797	20.6408	6.30103
Kpn	HQVVNDLPLGR	S4	4	210468	92076.9	2000000	43.7487	17.6832	6.30103
Kpn	IAAANVPAFVSGK	S4	4	8.43008e+06	3.91581e+06	2000000	46.4504	23.0071	6.30103
Kpn	ILEVPVGR	S4	4	2.80711e+06	1.19618e+06	2000000	42.6125	21.4207	6.30103
Kpn	IVIERPAK	S4	4	1.01423e+06	568603	2000000	56.0623	19.952	6.30103
Kpn	LAIVTTNSILSDLVK	S4	4	10196.7	1834.05	2000000	17.9868	13.3158	6.30103
Kpn	LATLPTYEEAIAR	S4	4	160640	39896	2000000	24.8356	17.2935	6.30103
Kpn	LLDLAAPDIIVR	S4	4	21925.6	11990.6	2000000	54.6876	14.4203	6.30103
Kpn	NAIIFSPHPR	S4	4	3.15822e+06	1.3973e+06	2000000	44.2433	21.5907	6.30103
Kpn	NFLVPQGK	S4	4	9.39021e+06	2.28107e+06	2000000	24.292	23.1627	6.30103
Kpn	SDVLFNFNK	S4	4	142062	26384.6	2000000	18.5727	17.1162	6.30103
Kpn	SGVLTGLPDAYGR	S4	4	1.53965e+06	393443	2000000	25.5541	20.5542	6.30103
Kpn	SQTVHFQGNPVSVQGTIPQAGAK	S4	4	119137	10339.1	2000000	8.67829	16.8623	6.30103
Kpn	STAETIVYSALETLAQR	S4	4	169721	104128	2000000	61.3522	17.3728	6.30103
Kpn	SVEEILGK	S4	4	1.1265e+07	1.65314e+06	2000000	14.675	23.4253	6.30103
Kpn	TSHITVVVTEK	S4	4	4.23248e+06	695865	2000000	16.4411	22.0131	6.30103
Kpn	VVGQLGQVLGPR	S4	4	2.7842e+06	966984	2000000	34.7311	21.4088	6.30103
Kpn	VVVGLLLGEVIR	S4	4	30645.4	13950.9	2000000	45.5238	14.9034	6.30103
Kpn	ALLDFFLSR	S5	4	573753	294441	6000000	51.3185	19.1301	6.77815
Kpn	APVVVPAGVDVK	S5	4	1.36761e+06	733277	6000000	53.6174	20.3832	6.77815
Kpn	AQYVLAEQVTR	S5	4	365122	150234	6000000	41.1463	18.478	6.77815
Kpn	AYGSTNPINVVR	S5	4	4.14676e+06	1.78554e+06	6000000	43.0586	21.9836	6.77815
Kpn	DGYADGWAQAGTAR	S5	4	1.38779e+06	529217	6000000	38.1338	20.4044	6.77815
Kpn	GATVLPHGTGR	S5	4	1.30055e+07	8.29478e+06	6000000	63.7789	23.6326	6.77815
Kpn	GFLIGGTSGR	S5	4	7.00174e+06	3.13159e+06	6000000	44.7258	22.7393	6.77815
Kpn	GFTSEITVTSNGK	S5	4	350584	104806	6000000	29.8947	18.4194	6.77815
Kpn	HHITADGFYR	S5	4	3.5882e+06	1.66321e+06	6000000	46.3522	21.7748	6.77815
Kpn	HQVVNDLPLGR	S5	4	553967	252807	6000000	45.6357	19.0794	6.77815
Kpn	IAAANVPAFVSGK	S5	4	2.31927e+07	1.1801e+07	6000000	50.8825	24.4672	6.77815
Kpn	ILEVPVGR	S5	4	7.77165e+06	4.12474e+06	6000000	53.0742	22.8898	6.77815
Kpn	IVIERPAK	S5	4	2.26469e+06	1.5388e+06	6000000	67.9474	21.1109	6.77815
Kpn	LAIVTTNSILSDLVK	S5	4	20972.3	9823.91	6000000	46.8422	14.3562	6.77815
Kpn	LATLPTYEEAIAR	S5	4	555346	324167	6000000	58.3722	19.083	6.77815
Kpn	LLDLAAPDIIVR	S5	4	76047.7	45479.5	6000000	59.8039	16.2146	6.77815
Kpn	NAIIFSPHPR	S5	4	9.08729e+06	4.55499e+06	6000000	50.1249	23.1154	6.77815
Kpn	NFLVPQGK	S5	4	2.62314e+07	9.17225e+06	6000000	34.9667	24.6448	6.77815
Kpn	SDVLFNFNK	S5	4	453019	213928	6000000	47.2226	18.7892	6.77815
Kpn	SGVLTGLPDAYGR	S5	4	3.98912e+06	1.21116e+06	6000000	30.3617	21.9276	6.77815
Kpn	SQTVHFQGNPVSVQGTIPQAGAK	S5	4	181029	28126.9	6000000	15.5372	17.4659	6.77815
Kpn	STAETIVYSALETLAQR	S5	4	577060	312961	6000000	54.2337	19.1384	6.77815
Kpn	SVEEILGK	S5	4	3.20184e+07	1.04492e+07	6000000	32.635	24.9324	6.77815
Kpn	TSHITVVVTEK	S5	4	9.84073e+06	3.54006e+06	6000000	35.9735	23.2303	6.77815
Kpn	VVGQLGQVLGPR	S5	4	8.69721e+06	3.68848e+06	6000000	42.4099	23.0521	6.77815
Kpn	VVVGLLLGEVIR	S5	4	130712	85576.9	6000000	65.4698	16.996	6.77815
Kpn	ALLDFFLSR	S6	4	1.81124e+06	168582	12000000	9.30753	20.7885	7.07918
Kpn	APVVVPAGVDVK	S6	4	4.00904e+06	1.3598e+06	12000000	33.9184	21.9348	7.07918
Kpn	AQYVLAEQVTR	S6	4	858001	201146	12000000	23.4436	19.7106	7.07918
Kpn	AYGSTNPINVVR	S6	4	1.12825e+07	2.91253e+06	12000000	25.8145	23.4276	7.07918
Kpn	DGYADGWAQAGTAR	S6	4	3.29547e+06	498257	12000000	15.1194	21.6521	7.07918
Kpn	GATVLPHGTGR	S6	4	2.79769e+07	8.46236e+06	12000000	30.2477	24.7377	7.07918
Kpn	GFLIGGTSGR	S6	4	1.8436e+07	3.65916e+06	12000000	19.8479	24.136	7.07918
Kpn	GFTSEITVTSNGK	S6	4	652801	136963	12000000	20.9809	19.3163	7.07918
Kpn	HHITADGFYR	S6	4	8.042e+06	409630	12000000	5.09363	22.9391	7.07918
Kpn	HQVVNDLPLGR	S6	4	1.28876e+06	306681	12000000	23.7966	20.2976	7.07918
Kpn	IAAANVPAFVSGK	S6	4	5.4132e+07	2.1833e+07	12000000	40.3329	25.69	7.07918
Kpn	ILEVPVGR	S6	4	2.2824e+07	7.23325e+06	12000000	31.6915	24.444	7.07918
Kpn	IVIERPAK	S6	4	4.32129e+06	2.91423e+06	12000000	67.4387	22.043	7.07918
Kpn	LAIVTTNSILSDLVK	S6	4	62966.1	11273.4	12000000	17.9039	15.9423	7.07918
Kpn	LATLPTYEEAIAR	S6	4	1.22097e+06	478046	12000000	39.1531	20.2196	7.07918
Kpn	LLDLAAPDIIVR	S6	4	223177	83221	12000000	37.2892	17.7678	7.07918
Kpn	NAIIFSPHPR	S6	4	2.11933e+07	5.43509e+06	12000000	25.6453	24.3371	7.07918
Kpn	NFLVPQGK	S6	4	7.05898e+07	1.01045e+07	12000000	14.3143	26.073	7.07918
Kpn	SDVLFNFNK	S6	4	1.25337e+06	356289	12000000	28.4265	20.2574	7.07918
Kpn	SGVLTGLPDAYGR	S6	4	1.06545e+07	2.19283e+06	12000000	20.5813	23.345	7.07918
Kpn	SQTVHFQGNPVSVQGTIPQAGAK	S6	4	340358	74299.5	12000000	21.8298	18.3767	7.07918
Kpn	STAETIVYSALETLAQR	S6	4	2.05656e+06	434353	12000000	21.1203	20.9718	7.07918
Kpn	SVEEILGK	S6	4	8.82716e+07	1.87243e+07	12000000	21.2122	26.3954	7.07918
Kpn	TSHITVVVTEK	S6	4	2.44568e+07	4.65793e+06	12000000	19.0455	24.5437	7.07918
Kpn	VVGQLGQVLGPR	S6	4	2.3505e+07	6.42714e+06	12000000	27.3437	24.4865	7.07918
Kpn	VVVGLLLGEVIR	S6	4	446986	156854	12000000	35.0914	18.7699	7.07918
Pae	HHITADGFYR	S1	1	97308.4	NA	105000	NA	16.5703	5.02119
Pae	IVSLAPEVL	S1	4	309667	272197	105000	87.8999	18.2404	5.02119
Pae	LALAPVDVR	S1	3	93289.9	41461.2	105000	44.4434	16.5094	5.02119
Pae	LLDLAAPDIIVR	S1	1	10296.4	NA	105000	NA	13.3299	5.02119
Pae	PIITLPDGSQR	S1	3	40529.3	9677.16	105000	23.877	15.3067	5.02119
Pae	VSAENGVLTISGER	S1	3	21556.7	6177.78	105000	28.6583	14.3958	5.02119
Pae	VVGQLGQILGPR	S1	4	333573	35548.7	105000	10.6569	18.3476	5.02119
Pae	HHITADGFYR	S2	3	318952	37129	280000	11.6409	18.283	5.44716
Pae	IVSLAPEVL	S2	4	449644	207305	280000	46.1042	18.7784	5.44716
Pae	LALAPVDVR	S2	4	283722	58196.8	280000	20.5119	18.1141	5.44716
Pae	LLDLAAPDIIVR	S2	3	21910.6	13653.1	280000	62.3125	14.4193	5.44716
Pae	PIITLPDGSQR	S2	4	98358	52921.2	280000	53.8047	16.5858	5.44716
Pae	VSAENGVLTISGER	S2	4	59881.5	16348.3	280000	27.3011	15.8698	5.44716
Pae	VVGQLGQILGPR	S2	4	1.12405e+06	310225	280000	27.599	20.1003	5.44716
Pae	HHITADGFYR	S3	4	675610	354461	700000	52.4654	19.3658	5.8451
Pae	IVSLAPEVL	S3	4	824255	365901	700000	44.3918	19.6527	5.8451
Pae	LALAPVDVR	S3	4	830409	420126	700000	50.5926	19.6635	5.8451
Pae	LLDLAAPDIIVR	S3	4	55516	24586.1	700000	44.2866	15.7606	5.8451
Pae	PIITLPDGSQR	S3	4	298894	146213	700000	48.9179	18.1893	5.8451
Pae	VSAENGVLTISGER	S3	4	154856	86491.4	700000	55.8529	17.2406	5.8451
Pae	VVGQLGQILGPR	S3	4	3.66338e+06	1.77575e+06	700000	48.473	21.8047	5.8451
Pae	HHITADGFYR	S4	4	1.57567e+06	547982	1750000	34.7777	20.5875	6.24304
Pae	IVSLAPEVL	S4	4	2.11413e+06	275846	1750000	13.0477	21.0116	6.24304
Pae	LALAPVDVR	S4	4	2.13964e+06	941322	1750000	43.9944	21.0289	6.24304
Pae	LLDLAAPDIIVR	S4	4	1.08065e+06	1.91852e+06	1750000	177.534	20.0435	6.24304
Pae	PIITLPDGSQR	S4	4	949628	621631	1750000	65.4605	19.857	6.24304
Pae	VSAENGVLTISGER	S4	4	364224	175843	1750000	48.2789	18.4745	6.24304
Pae	VVGQLGQILGPR	S4	4	1.0825e+07	4.43603e+06	1750000	40.9796	23.3679	6.24304
Pae	HHITADGFYR	S5	4	3.55272e+06	1.87951e+06	5250000	52.9034	21.7605	6.72016
Pae	IVSLAPEVL	S5	4	5.38306e+06	1.318e+06	5250000	24.4842	22.36	6.72016
Pae	LALAPVDVR	S5	4	7.80461e+06	3.33782e+06	5250000	42.7673	22.8959	6.72016
Pae	LLDLAAPDIIVR	S5	4	358454	183180	5250000	51.1029	18.4514	6.72016
Pae	PIITLPDGSQR	S5	4	2.3867e+06	964166	5250000	40.3975	21.1866	6.72016
Pae	VSAENGVLTISGER	S5	4	1.01976e+06	514269	5250000	50.4301	19.9598	6.72016
Pae	VVGQLGQILGPR	S5	4	2.89129e+07	1.03816e+07	5250000	35.9064	24.7852	6.72016
Pae	HHITADGFYR	S6	4	6.44168e+06	2.84487e+06	10500000	44.1635	22.619	7.02119
Pae	IVSLAPEVL	S6	4	1.14622e+07	2.53742e+06	10500000	22.1373	23.4504	7.02119
Pae	LALAPVDVR	S6	4	1.83299e+07	8.49761e+06	10500000	46.3593	24.1277	7.02119
Pae	LLDLAAPDIIVR	S6	4	1.22826e+06	564846	10500000	45.9874	20.2282	7.02119
Pae	PIITLPDGSQR	S6	4	5.14367e+06	1.96563e+06	10500000	38.2145	22.2944	7.02119
Pae	VSAENGVLTISGER	S6	4	2.21506e+06	1.01312e+06	10500000	45.7377	21.0789	7.02119
Pae	VVGQLGQILGPR	S6	4	6.89464e+07	2.6935e+07	10500000	39.0665	26.039	7.02119
Pmi	ALLDFFLSR	S1	4	7775.86	2704.61	111000	34.7822	12.9248	5.04532
Pmi	GATVLPHGTGR	S1	4	163870	45616.2	111000	27.8368	17.3222	5.04532
Pmi	GFLIGGTSGR	S1	4	79424.1	21753.8	111000	27.3894	16.2773	5.04532
Pmi	GIPANSISAEGR	S1	2	10930.6	7008.94	111000	64.1223	13.4161	5.04532
Pmi	HQVVNDLPLGR	S1	3	8229.38	2778.91	111000	33.7682	13.0066	5.04532
Pmi	IAAANVPAFTAGK	S1	4	125076	43307.6	111000	34.6251	16.9324	5.04532
Pmi	IVIERPAK	S1	3	73605.4	43208.4	111000	58.7028	16.1675	5.04532
Pmi	LATLPTYEEAIAR	S1	2	5272.14	4314.51	111000	81.8359	12.3642	5.04532
Pmi	LGIQAFEPVLVEGR	S1	2	5933.17	3052.44	111000	51.447	12.5346	5.04532
Pmi	PIITLPDGSQR	S1	3	37265	32423	111000	87.0066	15.1855	5.04532
Pmi	TSHITVVVTEK	S1	3	83756.5	16810.8	111000	20.0711	16.3539	5.04532
Pmi	VVGQLGQILGPR	S1	4	68751.3	13817	111000	20.0971	16.0691	5.04532
Pmi	ALLDFFLSR	S2	4	24363.6	3566.96	296000	14.6405	14.5724	5.47129
Pmi	GATVLPHGTGR	S2	4	480490	77823.1	296000	16.1966	18.8741	5.47129
Pmi	GFLIGGTSGR	S2	4	235930	37797.4	296000	16.0206	17.848	5.47129
Pmi	GIPANSISAEGR	S2	4	25309.3	2303.5	296000	9.10137	14.6274	5.47129
Pmi	HQVVNDLPLGR	S2	4	30230.9	10814	296000	35.7712	14.8837	5.47129
Pmi	IAAANVPAFTAGK	S2	4	381802	182347	296000	47.7595	18.5425	5.47129
Pmi	ILEVPVGR	S2	3	98819	42097.9	296000	42.601	16.5925	5.47129
Pmi	IVIERPAK	S2	4	186383	54933.1	296000	29.4732	17.5079	5.47129
Pmi	LATLPTYEEAIAR	S2	4	21064.8	3567.92	296000	16.9379	14.3625	5.47129
Pmi	LGIQAFEPVLVEGR	S2	4	14533.1	8165.08	296000	56.1825	13.8271	5.47129
Pmi	PIITLPDGSQR	S2	4	44622.1	14769.1	296000	33.0982	15.4455	5.47129
Pmi	TSHITVVVTEK	S2	4	299152	60216.6	296000	20.1291	18.1905	5.47129
Pmi	VVGQLGQILGPR	S2	4	223930	66437.2	296000	29.6687	17.7727	5.47129
Pmi	ALLDFFLSR	S3	4	54195.8	6909.88	740000	12.7498	15.7259	5.86923
Pmi	GATVLPHGTGR	S3	4	1.20233e+06	225305	740000	18.7391	20.1974	5.86923
Pmi	GFLIGGTSGR	S3	4	547967	66238	740000	12.0879	19.0637	5.86923
Pmi	GIPANSISAEGR	S3	4	56708.1	18710.7	740000	32.9948	15.7913	5.86923
Pmi	HQVVNDLPLGR	S3	4	57245	8256.18	740000	14.4225	15.8049	5.86923
Pmi	IAAANVPAFTAGK	S3	4	882152	379826	740000	43.0568	19.7507	5.86923
Pmi	ILEVPVGR	S3	4	597152	660777	740000	110.655	19.1877	5.86923
Pmi	IVIERPAK	S3	4	448151	192360	740000	42.9231	18.7736	5.86923
Pmi	LATLPTYEEAIAR	S3	4	48987.9	12534.4	740000	25.5866	15.5801	5.86923
Pmi	LGIQAFEPVLVEGR	S3	4	25653	7444.76	740000	29.021	14.6468	5.86923
Pmi	PIITLPDGSQR	S3	4	129514	32179.3	740000	24.8463	16.9827	5.86923
Pmi	TSHITVVVTEK	S3	4	857126	234333	740000	27.3394	19.7091	5.86923
Pmi	VVGQLGQILGPR	S3	4	527117	113047	740000	21.4464	19.0078	5.86923
Pmi	ALLDFFLSR	S4	4	141539	14001.6	1850000	9.89238	17.1108	6.26717
Pmi	GATVLPHGTGR	S4	4	3.1275e+06	585508	1850000	18.7213	21.5766	6.26717
Pmi	GFLIGGTSGR	S4	4	1.44923e+06	111628	1850000	7.70258	20.4669	6.26717
Pmi	GIPANSISAEGR	S4	4	123473	13952.2	1850000	11.2998	16.9138	6.26717
Pmi	HQVVNDLPLGR	S4	4	146937	57186.7	1850000	38.9192	17.1648	6.26717
Pmi	IAAANVPAFTAGK	S4	4	2.35672e+06	1.12777e+06	1850000	47.8534	21.1683	6.26717
Pmi	ILEVPVGR	S4	4	804873	212927	1850000	26.4547	19.6184	6.26717
Pmi	IVIERPAK	S4	4	1.09592e+06	488347	1850000	44.5606	20.0637	6.26717
Pmi	LATLPTYEEAIAR	S4	4	139675	58503.4	1850000	41.8853	17.0917	6.26717
Pmi	LGIQAFEPVLVEGR	S4	4	66124.9	22667.8	1850000	34.2803	16.0129	6.26717
Pmi	PIITLPDGSQR	S4	4	300765	33686.6	1850000	11.2003	18.1983	6.26717
Pmi	TSHITVVVTEK	S4	4	2.17171e+06	391854	1850000	18.0435	21.0504	6.26717
Pmi	VVGQLGQILGPR	S4	4	1.48405e+06	222177	1850000	14.971	20.5011	6.26717
Pmi	ALLDFFLSR	S5	4	308352	91353.1	5550000	29.6263	18.2342	6.74429
Pmi	GATVLPHGTGR	S5	4	6.72159e+06	932325	5550000	13.8706	22.6804	6.74429
Pmi	GFLIGGTSGR	S5	4	3.9419e+06	1.16515e+06	5550000	29.558	21.9105	6.74429
Pmi	GIPANSISAEGR	S5	4	322644	75015.5	5550000	23.2502	18.2996	6.74429
Pmi	HQVVNDLPLGR	S5	4	324435	81958.6	5550000	25.2619	18.3076	6.74429
Pmi	IAAANVPAFTAGK	S5	4	5.50906e+06	1.74656e+06	5550000	31.7035	22.3934	6.74429
Pmi	ILEVPVGR	S5	4	2.18816e+06	639362	5550000	29.2192	21.0613	6.74429
Pmi	IVIERPAK	S5	4	1.93287e+06	425071	5550000	21.9917	20.8823	6.74429
Pmi	LATLPTYEEAIAR	S5	4	449824	190278	5550000	42.3006	18.779	6.74429
Pmi	LGIQAFEPVLVEGR	S5	4	181953	83096.7	5550000	45.6693	17.4732	6.74429
Pmi	PIITLPDGSQR	S5	4	873750	267378	5550000	30.6012	19.7369	6.74429
Pmi	TSHITVVVTEK	S5	4	6.65234e+06	2.39712e+06	5550000	36.0342	22.6654	6.74429
Pmi	VVGQLGQILGPR	S5	4	3.9237e+06	1.55935e+06	5550000	39.7418	21.9038	6.74429
Pmi	ALLDFFLSR	S6	4	861180	422284	11100000	49.0355	19.716	7.04532
Pmi	GATVLPHGTGR	S6	4	1.58854e+07	6.26618e+06	11100000	39.446	23.9212	7.04532
Pmi	GFLIGGTSGR	S6	4	8.90621e+06	4.44542e+06	11100000	49.9137	23.0864	7.04532
Pmi	GIPANSISAEGR	S6	4	706160	327446	11100000	46.3699	19.4296	7.04532
Pmi	HQVVNDLPLGR	S6	4	732543	349780	11100000	47.7488	19.4826	7.04532
Pmi	IAAANVPAFTAGK	S6	4	1.22985e+07	7.64756e+06	11100000	62.1827	23.552	7.04532
Pmi	ILEVPVGR	S6	4	5.26265e+06	2.59503e+06	11100000	49.3103	22.3274	7.04532
Pmi	IVIERPAK	S6	4	3.86032e+06	1.68803e+06	11100000	43.7278	21.8803	7.04532
Pmi	LATLPTYEEAIAR	S6	4	970352	652243	11100000	67.2172	19.8881	7.04532
Pmi	LGIQAFEPVLVEGR	S6	4	401572	202073	11100000	50.3204	18.6153	7.04532
Pmi	PIITLPDGSQR	S6	4	1.83636e+06	906358	11100000	49.3563	20.8084	7.04532
Pmi	TSHITVVVTEK	S6	4	1.66593e+07	9.06422e+06	11100000	54.4094	23.9898	7.04532
Pmi	VVGQLGQILGPR	S6	4	8.79792e+06	4.16605e+06	11100000	47.3527	23.0687	7.04532
Sag	EFIPAVEK	S1	4	282482	139590	180000	49.4154	18.1078	5.25527
Sag	GIEISVPFPR	S1	3	37650.3	6385.16	180000	16.9591	15.2004	5.25527
Sag	IVSLAPEVL	S1	4	335189	136358	180000	40.6811	18.3546	5.25527
Sag	LAIVPILR	S1	4	21575.2	8087.74	180000	37.4863	14.3971	5.25527
Sag	LGQDVVFPGVTR	S1	4	248481	126317	180000	50.8355	17.9228	5.25527
Sag	VEISSDSHPFYTGR	S1	3	6345.88	2816.34	180000	44.3806	12.6316	5.25527
Sag	VTPGQVISVR	S1	4	206491	93521.8	180000	45.2909	17.6557	5.25527
Sag	EFIPAVEK	S2	4	1.15646e+06	355310	480000	30.724	20.1413	5.68124
Sag	GIEISVPFPR	S2	4	105011	35913.5	480000	34.1997	16.6802	5.68124
Sag	IVSLAPEVL	S2	4	739509	97551.8	480000	13.1914	19.4962	5.68124
Sag	LAIVPILR	S2	4	69172.3	20067.6	480000	29.011	16.0779	5.68124
Sag	LGQDVVFPGVTR	S2	4	872076	306969	480000	35.1998	19.7341	5.68124
Sag	VEISSDSHPFYTGR	S2	3	15578	4388.34	480000	28.1701	13.9272	5.68124
Sag	VTPGQVISVR	S2	4	730537	184196	480000	25.2138	19.4786	5.68124
Sag	EFIPAVEK	S3	4	3.64507e+06	929698	1200000	25.5056	21.7975	6.07918
Sag	GIEISVPFPR	S3	4	344629	80191.8	1200000	23.2691	18.3947	6.07918
Sag	IVSLAPEVL	S3	4	2.381e+06	993429	1200000	41.7232	21.1831	6.07918
Sag	LAIVPILR	S3	4	246155	91090.5	1200000	37.0054	17.9092	6.07918
Sag	LGQDVVFPGVTR	S3	4	2.87984e+06	890362	1200000	30.917	21.4576	6.07918
Sag	VEISSDSHPFYTGR	S3	4	45076.7	26182.5	1200000	58.0844	15.4601	6.07918
Sag	VTPGQVISVR	S3	4	2.52158e+06	371535	1200000	14.7342	21.2659	6.07918
Sag	EFIPAVEK	S4	4	8.5082e+06	2.58893e+06	3000000	30.4287	23.0204	6.47712
Sag	GIEISVPFPR	S4	4	701919	218880	3000000	31.1831	19.4209	6.47712
Sag	IVSLAPEVL	S4	4	4.04025e+06	1.07089e+06	3000000	26.5054	21.946	6.47712
Sag	LAIVPILR	S4	4	504132	191139	3000000	37.9144	18.9434	6.47712
Sag	LGQDVVFPGVTR	S4	4	6.4492e+06	2.40684e+06	3000000	37.32	22.6207	6.47712
Sag	VEISSDSHPFYTGR	S4	4	73544.8	22840.5	3000000	31.0566	16.1663	6.47712
Sag	VTPGQVISVR	S4	4	5.53024e+06	1.23932e+06	3000000	22.4099	22.3989	6.47712
Sag	EFIPAVEK	S5	4	2.90269e+07	8.08976e+06	9000000	27.8698	24.7909	6.95424
Sag	GIEISVPFPR	S5	4	2.20829e+06	490299	9000000	22.2026	21.0745	6.95424
Sag	IVSLAPEVL	S5	4	1.38817e+07	4.16534e+06	9000000	30.0061	23.7267	6.95424
Sag	LAIVPILR	S5	4	1.84448e+06	686549	9000000	37.2219	20.8148	6.95424
Sag	LGQDVVFPGVTR	S5	4	1.93137e+07	6.56758e+06	9000000	34.0048	24.2031	6.95424
Sag	VEISSDSHPFYTGR	S5	4	172121	47212.1	9000000	27.4296	17.3931	6.95424
Sag	VTPGQVISVR	S5	4	1.98689e+07	5.98244e+06	9000000	30.1096	24.244	6.95424
Sag	EFIPAVEK	S6	4	4.68938e+07	1.79084e+07	18000000	38.1893	25.4829	7.25527
Sag	GIEISVPFPR	S6	4	3.66909e+06	1.20325e+06	18000000	32.7942	21.807	7.25527
Sag	IVSLAPEVL	S6	4	2.05903e+07	6.55332e+06	18000000	31.8272	24.2955	7.25527
Sag	LAIVPILR	S6	4	3.22657e+06	1.83238e+06	18000000	56.7901	21.6216	7.25527
Sag	LGQDVVFPGVTR	S6	4	3.16319e+07	1.40003e+07	18000000	44.2602	24.9149	7.25527
Sag	VEISSDSHPFYTGR	S6	4	215738	48718.7	18000000	22.5823	17.7189	7.25527
Sag	VTPGQVISVR	S6	4	3.07321e+07	1.30363e+07	18000000	42.4193	24.8732	7.25527
Sau	AAAENIIPNSTGAAK	S1	3	505806	128311	295000	25.3677	18.9482	5.46982
Sau	AIVAATESGSTAR	S1	3	28695.3	10069.9	295000	35.0925	14.8085	5.46982
Sau	IVSLAPEVL	S1	4	62924.2	50746.2	295000	80.6464	15.9413	5.46982
Sau	LAIVPILR	S1	3	7598.05	2141.68	295000	28.1873	12.8914	5.46982
Sau	PIITDVYAR	S1	4	309531	190109	295000	61.4184	18.2397	5.46982
Sau	SGADVSGPIPLPTEK	S1	3	19086.7	9984.18	295000	52.3095	14.2203	5.46982
Sau	SVGELLQNQFR	S1	2	26373.5	21793.4	295000	82.6338	14.6868	5.46982
Sau	VEGTTPHTITGR	S1	3	14410.4	6298.32	295000	43.7067	13.8148	5.46982
Sau	WYVIDAEGQTLGR	S1	2	13508.1	4348.99	295000	32.1953	13.7215	5.46982
Sau	AAAENIIPNSTGAAK	S2	4	895843	161777	885000	18.0586	19.7729	5.94694
Sau	AIVAATESGSTAR	S2	4	46957.7	16885	885000	35.9578	15.5191	5.94694
Sau	IVSLAPEVL	S2	4	96925.7	45543.5	885000	46.9881	16.5646	5.94694
Sau	LAIVPILR	S2	4	12787.1	5942.44	885000	46.4721	13.6424	5.94694
Sau	PIITDVYAR	S2	4	736988	271205	885000	36.7991	19.4913	5.94694
Sau	SGADVSGPIPLPTEK	S2	4	33305.8	10315.1	885000	30.9707	15.0235	5.94694
Sau	SVGELLQNQFR	S2	4	48609.5	46375.2	885000	95.4036	15.5689	5.94694
Sau	VEGTTPHTITGR	S2	4	36543.6	8889.6	885000	24.326	15.1573	5.94694
Sau	WYVIDAEGQTLGR	S2	4	19766.2	5669.93	885000	28.685	14.2707	5.94694
Sau	AAAENIIPNSTGAAK	S3	4	3.59952e+06	1.39851e+06	2070000	38.8527	21.7794	6.31597
Sau	AIVAATESGSTAR	S3	4	101307	52640.9	2070000	51.9619	16.6284	6.31597
Sau	ESQSTTGIGEGIAIPHAK	S3	1	9603.7	NA	2070000	NA	13.2294	6.31597
Sau	IVSLAPEVL	S3	4	240686	144136	2070000	59.8853	17.8768	6.31597
Sau	LAIVPILR	S3	4	35781.8	15456.3	2070000	43.1961	15.1269	6.31597
Sau	PIITDVYAR	S3	4	2.45312e+06	1.26447e+06	2070000	51.5454	21.2262	6.31597
Sau	SGADVSGPIPLPTEK	S3	4	84167	40506.1	2070000	48.1259	16.361	6.31597
Sau	SVGELLQNQFR	S3	4	66328.5	43807.9	2070000	66.0468	16.0173	6.31597
Sau	VEGTTPHTITGR	S3	4	94305.4	50083	2070000	53.1072	16.5251	6.31597
Sau	WYVIDAEGQTLGR	S3	4	53310.8	29635.3	2070000	55.5897	15.7021	6.31597
Sau	AAAENIIPNSTGAAK	S4	4	5.21072e+06	1.84642e+06	4720000	35.4349	22.3131	6.67394
Sau	AIVAATESGSTAR	S4	4	173842	95928.8	4720000	55.1815	17.4074	6.67394
Sau	ESQSTTGIGEGIAIPHAK	S4	2	19504.6	6028.82	4720000	30.9097	14.2515	6.67394
Sau	IVSLAPEVL	S4	4	424164	328845	4720000	77.5277	18.6943	6.67394
Sau	LAIVPILR	S4	4	48149.6	19558.4	4720000	40.6201	15.5552	6.67394
Sau	PIITDVYAR	S4	4	3.65325e+06	1.1158e+06	4720000	30.5428	21.8007	6.67394
Sau	SGADVSGPIPLPTEK	S4	4	159515	86656.7	4720000	54.325	17.2833	6.67394
Sau	SVGELLQNQFR	S4	4	74021.7	33458.5	4720000	45.2009	16.1757	6.67394
Sau	VEGTTPHTITGR	S4	4	146960	31913.7	4720000	21.7159	17.1651	6.67394
Sau	WYVIDAEGQTLGR	S4	4	88379.6	50387.8	4720000	57.0129	16.4314	6.67394
Sau	AAAENIIPNSTGAAK	S5	4	1.69619e+07	7.50987e+06	14800000	44.2749	24.0158	7.17026
Sau	AIVAATESGSTAR	S5	4	626147	360673	14800000	57.6021	19.2561	7.17026
Sau	ESQSTTGIGEGIAIPHAK	S5	4	65161.2	30374.9	14800000	46.6151	15.9917	7.17026
Sau	IVSLAPEVL	S5	4	1.55926e+06	1.0452e+06	14800000	67.0316	20.5724	7.17026
Sau	LAIVPILR	S5	4	178205	69226	14800000	38.8462	17.4432	7.17026
Sau	PIITDVYAR	S5	4	1.12131e+07	3.63586e+06	14800000	32.4251	23.4187	7.17026
Sau	SGADVSGPIPLPTEK	S5	4	586761	356835	14800000	60.8143	19.1624	7.17026
Sau	SVGELLQNQFR	S5	4	161778	50155.2	14800000	31.0026	17.3037	7.17026
Sau	VEGTTPHTITGR	S5	4	521526	228112	14800000	43.7393	18.9924	7.17026
Sau	WYVIDAEGQTLGR	S5	4	294257	200869	14800000	68.2631	18.1667	7.17026
Sau	AAAENIIPNSTGAAK	S6	4	2.70884e+07	7.26422e+06	29500000	26.8167	24.6912	7.46982
Sau	AIVAATESGSTAR	S6	4	950724	351681	29500000	36.9908	19.8587	7.46982
Sau	ESQSTTGIGEGIAIPHAK	S6	4	138651	57290.3	29500000	41.3198	17.0811	7.46982
Sau	IVSLAPEVL	S6	4	2.66104e+06	1.20055e+06	29500000	45.1157	21.3436	7.46982
Sau	LAIVPILR	S6	4	319826	108077	29500000	33.7925	18.2869	7.46982
Sau	PIITDVYAR	S6	4	2.04845e+07	5.35711e+06	29500000	26.1521	24.288	7.46982
Sau	SGADVSGPIPLPTEK	S6	4	938473	343247	29500000	36.575	19.84	7.46982
Sau	SVGELLQNQFR	S6	4	269176	72739.2	29500000	27.0229	18.0382	7.46982
Sau	VEGTTPHTITGR	S6	4	892660	236150	29500000	26.4546	19.7678	7.46982
Sau	WYVIDAEGQTLGR	S6	4	510497	214629	29500000	42.0433	18.9615	7.46982
Sep	AAAENIIPNSTGAAK	S1	4	338815	170621	180000	50.358	18.3701	5.25527
Sep	AIVAATESGSTAR	S1	3	24944.6	1454.83	180000	5.83225	14.6064	5.25527
Sep	IAVEEIFDVK	S1	3	55594.8	60967.8	180000	109.665	15.7627	5.25527
Sep	IVSLAPEVL	S1	4	107480	174244	180000	162.118	16.7137	5.25527
Sep	LAIVPILR	S1	4	8341.12	3758.34	180000	45.0579	13.026	5.25527
Sep	PIITDVYAR	S1	4	128603	43727.7	180000	34.002	16.9726	5.25527
Sep	RPNTDELGLEELGLK	S1	1	7330.43	NA	180000	NA	12.8397	5.25527
Sep	SGADVSGPIPLPTEK	S1	4	22298.4	11266	180000	50.5238	14.4447	5.25527
Sep	SVGELLQNQFR	S1	4	38410.6	15035.6	180000	39.1444	15.2292	5.25527
Sep	WYVIDAEGQTLGR	S1	1	7209.8	NA	180000	NA	12.8157	5.25527
Sep	AAAENIIPNSTGAAK	S2	4	1.23624e+06	928946	480000	75.1429	20.2375	5.68124
Sep	AIVAATESGSTAR	S2	4	84004.4	57345.6	480000	68.265	16.3582	5.68124
Sep	IAVEEIFDVK	S2	3	265793	380237	480000	143.058	18.0199	5.68124
Sep	IVSLAPEVL	S2	4	153678	181431	480000	118.059	17.2295	5.68124
Sep	LAIVPILR	S2	4	32451	12414.5	480000	38.256	14.986	5.68124
Sep	PIITDVYAR	S2	4	476296	267086	480000	56.0756	18.8615	5.68124
Sep	RPNTDELGLEELGLK	S2	1	18597	NA	480000	NA	14.1828	5.68124
Sep	SGADVSGPIPLPTEK	S2	4	78028.1	69107.1	480000	88.5669	16.2517	5.68124
Sep	SVGELLQNQFR	S2	4	49735.1	15604	480000	31.3743	15.602	5.68124
Sep	WYVIDAEGQTLGR	S2	4	25969.2	12628.9	480000	48.6306	14.6645	5.68124
Sep	AAAENIIPNSTGAAK	S3	4	2.44189e+06	1.63811e+06	1200000	67.0834	21.2196	6.07918
Sep	AIVAATESGSTAR	S3	4	132265	90279.1	1200000	68.2562	17.0131	6.07918
Sep	IAVEEIFDVK	S3	4	241273	369437	1200000	153.12	17.8803	6.07918
Sep	IVSLAPEVL	S3	4	118371	66611.1	1200000	56.2733	16.853	6.07918
Sep	LAIVPILR	S3	4	51029	35708.4	1200000	69.9766	15.639	6.07918
Sep	PIITDVYAR	S3	4	883800	586390	1200000	66.3487	19.7534	6.07918
Sep	RPNTDELGLEELGLK	S3	1	20329.1	NA	1200000	NA	14.3113	6.07918
Sep	SGADVSGPIPLPTEK	S3	4	139888	116866	1200000	83.5429	17.0939	6.07918
Sep	SVGELLQNQFR	S3	4	54538.4	36687.1	1200000	67.2684	15.735	6.07918
Sep	WYVIDAEGQTLGR	S3	4	29713.1	23256.1	1200000	78.2689	14.8588	6.07918
Sep	AAAENIIPNSTGAAK	S4	4	6.43568e+06	4.76242e+06	3000000	74.0002	22.6177	6.47712
Sep	AIVAATESGSTAR	S4	4	326311	257630	3000000	78.9524	18.3159	6.47712
Sep	IAVEEIFDVK	S4	4	579844	818027	3000000	141.077	19.1453	6.47712
Sep	IVSLAPEVL	S4	4	381813	226182	3000000	59.2389	18.5425	6.47712
Sep	LAIVPILR	S4	4	167995	131168	3000000	78.0789	17.3581	6.47712
Sep	PIITDVYAR	S4	4	2.74904e+06	1.86331e+06	3000000	67.7804	21.3905	6.47712
Sep	RPNTDELGLEELGLK	S4	3	36608.9	25353.8	3000000	69.2558	15.1599	6.47712
Sep	SGADVSGPIPLPTEK	S4	4	361150	279343	3000000	77.3482	18.4622	6.47712
Sep	SVGELLQNQFR	S4	4	134879	89357.9	3000000	66.2505	17.0413	6.47712
Sep	WYVIDAEGQTLGR	S4	4	80613.9	52813.7	3000000	65.5144	16.2987	6.47712
Sep	AAAENIIPNSTGAAK	S5	4	1.21731e+07	6.07719e+06	9000000	49.9232	23.5372	6.95424
Sep	AIVAATESGSTAR	S5	4	615064	336282	9000000	54.6743	19.2304	6.95424
Sep	IAVEEIFDVK	S5	4	3.34107e+06	5.97832e+06	9000000	178.934	21.6719	6.95424
Sep	IVSLAPEVL	S5	4	2.29643e+06	2.54395e+06	9000000	110.778	21.131	6.95424
Sep	LAIVPILR	S5	4	554622	293346	9000000	52.8912	19.0811	6.95424
Sep	PIITDVYAR	S5	4	8.11369e+06	1.95288e+06	9000000	24.069	22.9519	6.95424
Sep	RPNTDELGLEELGLK	S5	4	107312	80205.2	9000000	74.7403	16.7114	6.95424
Sep	SGADVSGPIPLPTEK	S5	4	941841	433834	9000000	46.0623	19.8451	6.95424
Sep	SVGELLQNQFR	S5	4	314151	153760	9000000	48.9445	18.2611	6.95424
Sep	WYVIDAEGQTLGR	S5	4	271597	127862	9000000	47.0778	18.0511	6.95424
Sep	AAAENIIPNSTGAAK	S6	4	3.90207e+07	1.82558e+07	18000000	46.785	25.2177	7.25527
Sep	AIVAATESGSTAR	S6	4	1.6698e+06	882810	18000000	52.8693	20.6712	7.25527
Sep	IAVEEIFDVK	S6	4	3.33075e+06	5.21253e+06	18000000	156.497	21.6674	7.25527
Sep	IVSLAPEVL	S6	4	4.68902e+06	3.9722e+06	18000000	84.7129	22.1609	7.25527
Sep	LAIVPILR	S6	4	1.44229e+06	966932	18000000	67.0416	20.4599	7.25527
Sep	PIITDVYAR	S6	4	2.10273e+07	9.70231e+06	18000000	46.1415	24.3258	7.25527
Sep	RPNTDELGLEELGLK	S6	4	199963	93865.5	18000000	46.9414	17.6094	7.25527
Sep	SGADVSGPIPLPTEK	S6	4	2.58417e+06	1.46648e+06	18000000	56.7485	21.3013	7.25527
Sep	SVGELLQNQFR	S6	4	721690	408480	18000000	56.6005	19.461	7.25527
Sep	WYVIDAEGQTLGR	S6	4	631082	459701	18000000	72.8433	19.2675	7.25527
Sha	IAVEEIFDVK	S1	2	17550.4	19647.5	225000	111.949	14.0992	5.35218
Sha	IVSLAPEVL	S1	3	115542	171070	225000	148.058	16.8181	5.35218
Sha	LAIVPILR	S1	3	1948.8	2678.66	225000	137.452	10.9284	5.35218
Sha	PIITDVYAR	S1	4	105951	69867.4	225000	65.9429	16.693	5.35218
Sha	RPNTDELGLEELGLK	S1	1	11794.9	NA	225000	NA	13.5259	5.35218
Sha	SADGQTVTGGSILYR	S1	1	8300.89	NA	225000	NA	13.0191	5.35218
Sha	SVGELLQNQFR	S1	3	25427.7	13215.1	225000	51.9715	14.6341	5.35218
Sha	VEGTTPHTITGR	S1	3	18767.9	15590.4	225000	83.0693	14.196	5.35218
Sha	WYVIDAEGQTLGR	S1	1	9998.54	NA	225000	NA	13.2875	5.35218
Sha	IAVEEIFDVK	S2	3	49876.5	43796.3	600000	87.8094	15.6061	5.77815
Sha	IVSLAPEVL	S2	4	138096	179708	600000	130.132	17.0753	5.77815
Sha	LAIVPILR	S2	3	9228.63	5863.49	600000	63.5359	13.1719	5.77815
Sha	PIITDVYAR	S2	4	350868	225396	600000	64.2394	18.4206	5.77815
Sha	RPNTDELGLEELGLK	S2	1	14456.4	NA	600000	NA	13.8194	5.77815
Sha	SADGQTVTGGSILYR	S2	1	15675.3	NA	600000	NA	13.9362	5.77815
Sha	SVGELLQNQFR	S2	4	33419.5	14613.6	600000	43.7279	15.0284	5.77815
Sha	VEGTTPHTITGR	S2	4	63148.8	58213.9	600000	92.1853	15.9465	5.77815
Sha	WYVIDAEGQTLGR	S2	2	17059.7	15200.5	600000	89.1015	14.0583	5.77815
Sha	IAVEEIFDVK	S3	4	91163.7	48608.4	1500000	53.3199	16.4762	6.17609
Sha	IVSLAPEVL	S3	4	263637	334743	1500000	126.971	18.0082	6.17609
Sha	LAIVPILR	S3	4	18951.1	9374.47	1500000	49.4666	14.21	6.17609
Sha	PIITDVYAR	S3	4	847278	283709	1500000	33.4847	19.6925	6.17609
Sha	RPNTDELGLEELGLK	S3	1	21087.7	NA	1500000	NA	14.3641	6.17609
Sha	SADGQTVTGGSILYR	S3	4	21838.1	16013.3	1500000	73.3274	14.4146	6.17609
Sha	SVGELLQNQFR	S3	4	46905	37954.8	1500000	80.9183	15.5175	6.17609
Sha	VEGTTPHTITGR	S3	4	86630.5	44758.1	1500000	51.6655	16.4026	6.17609
Sha	WYVIDAEGQTLGR	S3	4	19647.8	10840.7	1500000	55.1754	14.2621	6.17609
Sha	IAVEEIFDVK	S4	4	212794	136262	3750000	64.0348	17.6991	6.57403
Sha	IVSLAPEVL	S4	4	300734	102304	3750000	34.0181	18.1981	6.57403
Sha	LAIVPILR	S4	4	42379.8	17316.2	3750000	40.8595	15.3711	6.57403
Sha	PIITDVYAR	S4	4	2.20516e+06	915795	3750000	41.5296	21.0725	6.57403
Sha	RPNTDELGLEELGLK	S4	3	45617	30203.3	3750000	66.2105	15.4773	6.57403
Sha	SADGQTVTGGSILYR	S4	4	27487.9	24902.9	3750000	90.5959	14.7465	6.57403
Sha	SVGELLQNQFR	S4	4	50583.6	18499.4	3750000	36.572	15.6264	6.57403
Sha	VEGTTPHTITGR	S4	4	198300	81095	3750000	40.8951	17.5973	6.57403
Sha	WYVIDAEGQTLGR	S4	4	40270	14059.9	3750000	34.9141	15.2974	6.57403
Sha	IAVEEIFDVK	S5	4	1.10141e+06	1.43603e+06	11300000	130.381	20.0709	7.05308
Sha	IVSLAPEVL	S5	4	910473	272454	11300000	29.9245	19.7963	7.05308
Sha	LAIVPILR	S5	4	164853	119695	11300000	72.6074	17.3308	7.05308
Sha	PIITDVYAR	S5	4	7.79251e+06	5.14146e+06	11300000	65.9795	22.8937	7.05308
Sha	RPNTDELGLEELGLK	S5	4	77243.5	37871	11300000	49.0281	16.2371	7.05308
Sha	SADGQTVTGGSILYR	S5	4	71271.1	70214.7	11300000	98.5178	16.121	7.05308
Sha	SVGELLQNQFR	S5	4	123921	51545.8	11300000	41.5958	16.9191	7.05308
Sha	VEGTTPHTITGR	S5	4	576053	370046	11300000	64.2382	19.1358	7.05308
Sha	WYVIDAEGQTLGR	S5	4	118421	75363	11300000	63.6397	16.8536	7.05308
Sha	IAVEEIFDVK	S6	4	1.60121e+06	1.2623e+06	22500000	78.8345	20.6107	7.35218
Sha	IVSLAPEVL	S6	4	2.57876e+06	2.00667e+06	22500000	77.8153	21.2982	7.35218
Sha	LAIVPILR	S6	4	513105	315628	22500000	61.5133	18.9689	7.35218
Sha	PIITDVYAR	S6	4	1.42984e+07	1.1043e+07	22500000	77.2326	23.7693	7.35218
Sha	RPNTDELGLEELGLK	S6	3	149020	108876	22500000	73.0615	17.1851	7.35218
Sha	SADGQTVTGGSILYR	S6	4	82649.7	55819.6	22500000	67.5376	16.3347	7.35218
Sha	SVGELLQNQFR	S6	4	263435	180121	22500000	68.3739	18.0071	7.35218
Sha	VEGTTPHTITGR	S6	4	1.37618e+06	885931	22500000	64.3759	20.3922	7.35218
Sha	WYVIDAEGQTLGR	S6	4	319175	181393	22500000	56.832	18.284	7.35218
Smi	AAASIVVVDAR	S1	4	89980.2	30517.8	143000	33.9162	16.4573	5.15534
Smi	AGAVNIVPNSTGAAK	S1	4	1.47009e+06	340669	143000	23.1734	20.4875	5.15534
Smi	EFIPAVEK	S1	4	90059.9	31544.1	143000	35.0256	16.4586	5.15534
Smi	FQAATGQLEQTAR	S1	4	36160.1	13426.6	143000	37.1311	15.1421	5.15534
Smi	IVSLAPEVL	S1	2	19642	2542.73	143000	12.9453	14.2617	5.15534
Smi	LAIVPILR	S1	4	16901.8	7432.66	143000	43.9756	14.0449	5.15534
Smi	LGQDVVFPGVTR	S1	3	66370.1	9103.99	143000	13.717	16.0182	5.15534
Smi	LLVGSSSEYILR	S1	1	14072.3	NA	143000	NA	13.7806	5.15534
Smi	TGAQVAGPIPLPTER	S1	4	112787	26038.9	143000	23.0868	16.7832	5.15534
Smi	VAFNQAVDSVR	S1	3	31663.8	13742.3	143000	43.4006	14.9505	5.15534
Smi	VLVIPTDEELVIAR	S1	2	17150	1673.78	143000	9.75967	14.0659	5.15534
Smi	VTPGQVISVR	S1	4	80751	22871.4	143000	28.3233	16.3012	5.15534
Smi	AAASIVVVDAR	S2	4	287084	159564	380000	55.5809	18.1311	5.57978
Smi	AGAVNIVPNSTGAAK	S2	4	4.7673e+06	1.10069e+06	380000	23.0884	22.1847	5.57978
Smi	EFIPAVEK	S2	4	409156	272553	380000	66.6134	18.6423	5.57978
Smi	FQAATGQLEQTAR	S2	4	120860	43997	380000	36.4034	16.883	5.57978
Smi	IEDQLGEVAEYR	S2	3	107892	111637	380000	103.471	16.7192	5.57978
Smi	IVSLAPEVL	S2	4	31324.3	8732.05	380000	27.8763	14.935	5.57978
Smi	LADAIIEGR	S2	2	136988	131878	380000	96.2696	17.0637	5.57978
Smi	LAIVPILR	S2	4	53609.1	43406.7	380000	80.9689	15.7102	5.57978
Smi	LFSEIAPR	S2	2	60083.6	29951.6	380000	49.8498	15.8747	5.57978
Smi	LGQDVVFPGVTR	S2	4	273385	177293	380000	64.8511	18.0606	5.57978
Smi	LLVGSSSEYILR	S2	4	40638.8	31720.4	380000	78.0544	15.3106	5.57978
Smi	NVEWVVGVLR	S2	4	16249.6	3470.01	380000	21.3545	13.9881	5.57978
Smi	TGAQVAGPIPLPTER	S2	4	350350	98223.6	380000	28.0358	18.4184	5.57978
Smi	VAFNQAVDSVR	S2	4	87257.3	45936.2	380000	52.6445	16.413	5.57978
Smi	VLVIPTDEELVIAR	S2	4	97617.4	83659.8	380000	85.7018	16.5749	5.57978
Smi	VTPGQVISVR	S2	4	285571	194503	380000	68.1102	18.1235	5.57978
Smi	YRPNADILALTFDELTER	S2	3	13339.6	7478.9	380000	56.0653	13.7034	5.57978
Smi	AAASIVVVDAR	S3	4	746926	340930	950000	45.6444	19.5106	5.97772
Smi	AGAVNIVPNSTGAAK	S3	4	1.37344e+07	3.61929e+06	950000	26.352	23.7113	5.97772
Smi	EFIPAVEK	S3	4	1.19029e+06	624210	950000	52.4418	20.1829	5.97772
Smi	FQAATGQLEQTAR	S3	4	367489	116990	950000	31.835	18.4873	5.97772
Smi	IEDQLGEVAEYR	S3	4	209537	212150	950000	101.247	17.6768	5.97772
Smi	IVSLAPEVL	S3	4	59909.7	21812.9	950000	36.4097	15.8705	5.97772
Smi	LADAIIEGR	S3	4	205530	252870	950000	123.033	17.649	5.97772
Smi	LAIVPILR	S3	4	156588	94142.4	950000	60.1213	17.2566	5.97772
Smi	LFSEIAPR	S3	4	92556.4	53260.4	950000	57.5438	16.498	5.97772
Smi	LGQDVVFPGVTR	S3	4	660346	351735	950000	53.2652	19.3329	5.97772
Smi	LLVGSSSEYILR	S3	4	111042	87122.4	950000	78.4589	16.7607	5.97772
Smi	NVEWVVGVLR	S3	4	43994.5	16149.9	950000	36.709	15.425	5.97772
Smi	TGAQVAGPIPLPTER	S3	4	1.01264e+06	339997	950000	33.5754	19.9497	5.97772
Smi	VAFNQAVDSVR	S3	4	242327	126189	950000	52.0737	17.8866	5.97772
Smi	VLVIPTDEELVIAR	S3	4	244204	167421	950000	68.5578	17.8977	5.97772
Smi	VTPGQVISVR	S3	4	704684	532240	950000	75.5289	19.4266	5.97772
Smi	YRPNADILALTFDELTER	S3	4	28824	25400.5	950000	88.123	14.815	5.97772
Smi	AAASIVVVDAR	S4	4	1.53933e+06	852434	2380000	55.3768	20.5539	6.37658
Smi	AGAVNIVPNSTGAAK	S4	4	2.84282e+07	1.13559e+07	2380000	39.9458	24.7608	6.37658
Smi	EFIPAVEK	S4	4	2.56626e+06	1.79933e+06	2380000	70.1148	21.2912	6.37658
Smi	FQAATGQLEQTAR	S4	4	911761	303892	2380000	33.3303	19.7983	6.37658
Smi	IEDQLGEVAEYR	S4	4	431942	382296	2380000	88.5063	18.7205	6.37658
Smi	IVSLAPEVL	S4	4	133233	80729.4	2380000	60.5927	17.0236	6.37658
Smi	LADAIIEGR	S4	4	368466	422408	2380000	114.64	18.4912	6.37658
Smi	LAIVPILR	S4	4	302006	264971	2380000	87.7369	18.2042	6.37658
Smi	LFSEIAPR	S4	4	200275	151632	2380000	75.712	17.6116	6.37658
Smi	LGQDVVFPGVTR	S4	4	1.51147e+06	1.07752e+06	2380000	71.2892	20.5275	6.37658
Smi	LLVGSSSEYILR	S4	4	166643	143542	2380000	86.1374	17.3464	6.37658
Smi	NVEWVVGVLR	S4	4	73240.1	50925.5	2380000	69.5322	16.1603	6.37658
Smi	TGAQVAGPIPLPTER	S4	4	1.95817e+06	709087	2380000	36.2117	20.9011	6.37658
Smi	VAFNQAVDSVR	S4	4	542540	398503	2380000	73.4514	19.0494	6.37658
Smi	VLVIPTDEELVIAR	S4	4	544361	486757	2380000	89.4181	19.0542	6.37658
Smi	VTPGQVISVR	S4	4	1.27489e+06	1.15325e+06	2380000	90.4589	20.2819	6.37658
Smi	YRPNADILALTFDELTER	S4	4	42202.7	35492.4	2380000	84.0999	15.365	6.37658
Smi	AAASIVVVDAR	S5	4	4.22096e+06	2.87694e+06	7130000	68.1584	22.0091	6.85309
Smi	AGAVNIVPNSTGAAK	S5	4	7.12109e+07	3.28362e+07	7130000	46.1113	26.0856	6.85309
Smi	EFIPAVEK	S5	4	8.24959e+06	7.27734e+06	7130000	88.2146	22.9759	6.85309
Smi	FQAATGQLEQTAR	S5	4	2.91046e+06	950376	7130000	32.6537	21.4728	6.85309
Smi	IEDQLGEVAEYR	S5	4	1.80619e+06	2.39724e+06	7130000	132.723	20.7845	6.85309
Smi	IVSLAPEVL	S5	4	534208	258061	7130000	48.3072	19.027	6.85309
Smi	LADAIIEGR	S5	4	1.61851e+06	2.15347e+06	7130000	133.053	20.6262	6.85309
Smi	LAIVPILR	S5	4	998271	1.03241e+06	7130000	103.419	19.9291	6.85309
Smi	LFSEIAPR	S5	4	589000	545332	7130000	92.5861	19.1679	6.85309
Smi	LGQDVVFPGVTR	S5	4	5.11074e+06	4.33058e+06	7130000	84.7349	22.2851	6.85309
Smi	LLVGSSSEYILR	S5	4	574482	809842	7130000	140.969	19.1319	6.85309
Smi	NVEWVVGVLR	S5	4	228143	183020	7130000	80.2214	17.7996	6.85309
Smi	TGAQVAGPIPLPTER	S5	4	5.70386e+06	3.12687e+06	7130000	54.8203	22.4435	6.85309
Smi	VAFNQAVDSVR	S5	4	1.80417e+06	1.46265e+06	7130000	81.0701	20.7829	6.85309
Smi	VEISSDSHPFYTGR	S5	3	51940.9	32792.9	7130000	63.1351	15.6646	6.85309
Smi	VLVIPTDEELVIAR	S5	4	1.9904e+06	2.14447e+06	7130000	107.74	20.9246	6.85309
Smi	VTPGQVISVR	S5	4	3.01049e+06	3.10888e+06	7130000	103.268	21.5216	6.85309
Smi	YRPNADILALTFDELTER	S5	4	191874	244880	7130000	127.625	17.5498	6.85309
Smi	AAASIVVVDAR	S6	4	7.00078e+06	5.35654e+06	14300000	76.5135	22.7391	7.15534
Smi	AGAVNIVPNSTGAAK	S6	4	1.20011e+08	7.10433e+07	14300000	59.1974	26.8386	7.15534
Smi	EFIPAVEK	S6	4	1.31819e+07	1.06807e+07	14300000	81.0258	23.6521	7.15534
Smi	FQAATGQLEQTAR	S6	4	6.1566e+06	3.64446e+06	14300000	59.1959	22.5537	7.15534
Smi	IEDQLGEVAEYR	S6	4	2.75324e+06	2.76624e+06	14300000	100.472	21.3927	7.15534
Smi	IVSLAPEVL	S6	4	1.49219e+06	1.09681e+06	14300000	73.5031	20.509	7.15534
Smi	LADAIIEGR	S6	4	2.81322e+06	3.07467e+06	14300000	109.294	21.4238	7.15534
Smi	LAIVPILR	S6	4	1.94271e+06	1.79885e+06	14300000	92.5951	20.8896	7.15534
Smi	LFSEIAPR	S6	4	898731	732601	14300000	81.515	19.7775	7.15534
Smi	LGQDVVFPGVTR	S6	4	8.24428e+06	6.39996e+06	14300000	77.629	22.975	7.15534
Smi	LLVGSSSEYILR	S6	4	1.07388e+06	1.29482e+06	14300000	120.574	20.0344	7.15534
Smi	NVEWVVGVLR	S6	4	398331	324837	14300000	81.5497	18.6036	7.15534
Smi	TGAQVAGPIPLPTER	S6	4	8.11129e+06	4.43376e+06	14300000	54.6615	22.9515	7.15534
Smi	VAFNQAVDSVR	S6	4	3.27146e+06	2.52091e+06	14300000	77.0577	21.6415	7.15534
Smi	VEISSDSHPFYTGR	S6	4	64721.3	45812.9	14300000	70.7849	15.982	7.15534
Smi	VLVIPTDEELVIAR	S6	4	3.51545e+06	3.26795e+06	14300000	92.9596	21.7453	7.15534
Smi	VTPGQVISVR	S6	4	4.53234e+06	4.4072e+06	14300000	97.2389	22.1118	7.15534
Smi	YRPNADILALTFDELTER	S6	4	323435	325772	14300000	100.722	18.3031	7.15534
Ssa	AAAENIIPNSTGAAK	S1	4	305051	184691	120000	60.5442	18.2187	5.07918
Ssa	AIVAATESGSTAR	S1	3	34411.5	14358.4	120000	41.7255	15.0706	5.07918
Ssa	ESQSTTGIGEGIAIPHAK	S1	1	30569	NA	120000	NA	14.8998	5.07918
Ssa	IAVEEIFDVK	S1	3	37472.3	49921.1	120000	133.221	15.1935	5.07918
Ssa	IVSLAPEVL	S1	4	76241.5	107426	120000	140.903	16.2183	5.07918
Ssa	PIITDVYAR	S1	4	187552	201326	120000	107.344	17.5169	5.07918
Ssa	RPNTDELGLEELGLK	S1	1	8833.99	NA	120000	NA	13.1088	5.07918
Ssa	SVGELLQNQFR	S1	1	11408.7	NA	120000	NA	13.4778	5.07918
Ssa	VEGTTPHTITGR	S1	3	18466.4	26094.5	120000	141.308	14.1726	5.07918
Ssa	VEISSDSHPFYTGR	S1	3	9961.88	9655.53	120000	96.9247	13.2822	5.07918
Ssa	AAAENIIPNSTGAAK	S2	4	751961	425939	360000	56.6438	19.5203	5.5563
Ssa	AIVAATESGSTAR	S2	4	63559.9	33846.7	360000	53.2516	15.9558	5.5563
Ssa	IAVEEIFDVK	S2	3	133767	208757	360000	156.06	17.0294	5.5563
Ssa	IVSLAPEVL	S2	4	197529	325317	360000	164.693	17.5917	5.5563
Ssa	PIITDVYAR	S2	4	444781	332660	360000	74.7918	18.7627	5.5563
Ssa	RPNTDELGLEELGLK	S2	1	26900.8	NA	360000	NA	14.7154	5.5563
Ssa	SVGELLQNQFR	S2	3	34784.1	37531.3	360000	107.898	15.0861	5.5563
Ssa	VEGTTPHTITGR	S2	3	30227.1	29161.7	360000	96.4752	14.8836	5.5563
Ssa	VEISSDSHPFYTGR	S2	3	11329.4	7897.6	360000	69.7086	13.4678	5.5563
Ssa	AAAENIIPNSTGAAK	S3	4	2.06595e+06	1.21623e+06	840000	58.8702	20.9784	5.92428
Ssa	AIVAATESGSTAR	S3	4	146154	82492.4	840000	56.442	17.1571	5.92428
Ssa	ESQSTTGIGEGIAIPHAK	S3	1	20582.2	NA	840000	NA	14.3291	5.92428
Ssa	IAVEEIFDVK	S3	4	284175	483579	840000	170.17	18.1164	5.92428
Ssa	IVSLAPEVL	S3	4	204291	228361	840000	111.782	17.6403	5.92428
Ssa	PIITDVYAR	S3	4	1.16155e+06	913249	840000	78.6233	20.1476	5.92428
Ssa	RPNTDELGLEELGLK	S3	3	29894.4	22872.1	840000	76.5097	14.8676	5.92428
Ssa	SVGELLQNQFR	S3	3	47339.1	40751.2	840000	86.0836	15.5307	5.92428
Ssa	VEGTTPHTITGR	S3	4	63584.9	63481.2	840000	99.837	15.9564	5.92428
Ssa	VEISSDSHPFYTGR	S3	4	24817.9	16996.6	840000	68.4853	14.5991	5.92428
Ssa	WYVIDAEGQTLGR	S3	1	15780.5	NA	840000	NA	13.9459	5.92428
Ssa	AAAENIIPNSTGAAK	S4	4	6.5563e+06	4.37025e+06	1920000	66.6574	22.6444	6.2833
Ssa	AIVAATESGSTAR	S4	4	471457	371941	1920000	78.892	18.8468	6.2833
Ssa	ESQSTTGIGEGIAIPHAK	S4	2	43007.3	27784.3	1920000	64.6038	15.3923	6.2833
Ssa	IAVEEIFDVK	S4	4	728102	1.15206e+06	1920000	158.227	19.4738	6.2833
Ssa	IVSLAPEVL	S4	4	423210	389031	1920000	91.9237	18.691	6.2833
Ssa	PIITDVYAR	S4	4	3.87111e+06	3.272e+06	1920000	84.5235	21.8843	6.2833
Ssa	RPNTDELGLEELGLK	S4	3	60348.5	47938.9	1920000	79.4367	15.881	6.2833
Ssa	SVGELLQNQFR	S4	4	113803	126843	1920000	111.458	16.7962	6.2833
Ssa	VEGTTPHTITGR	S4	4	217536	236962	1920000	108.93	17.7309	6.2833
Ssa	VEISSDSHPFYTGR	S4	4	67670	58754.5	1920000	86.825	16.0462	6.2833
Ssa	WYVIDAEGQTLGR	S4	3	23562.1	23974.2	1920000	101.749	14.5242	6.2833
Ssa	AAAENIIPNSTGAAK	S5	4	2.1676e+07	8.27296e+06	6000000	38.1665	24.3696	6.77815
Ssa	AIVAATESGSTAR	S5	4	1.37983e+06	663637	6000000	48.0955	20.3961	6.77815
Ssa	ESQSTTGIGEGIAIPHAK	S5	4	175934	134232	6000000	76.2966	17.4247	6.77815
Ssa	IAVEEIFDVK	S5	4	1.96101e+06	2.99268e+06	6000000	152.609	20.9032	6.77815
Ssa	IVSLAPEVL	S5	4	1.24056e+06	961619	6000000	77.5148	20.2426	6.77815
Ssa	PIITDVYAR	S5	4	1.56784e+07	1.08393e+07	6000000	69.1356	23.9023	6.77815
Ssa	RPNTDELGLEELGLK	S5	3	324478	381063	6000000	117.439	18.3078	6.77815
Ssa	SVGELLQNQFR	S5	4	312093	315179	6000000	100.989	18.2516	6.77815
Ssa	VEGTTPHTITGR	S5	4	942818	978314	6000000	103.765	19.8466	6.77815
Ssa	VEISSDSHPFYTGR	S5	4	343309	409255	6000000	119.209	18.3891	6.77815
Ssa	WYVIDAEGQTLGR	S5	4	80882.4	118804	6000000	146.884	16.3035	6.77815
Ssa	AAAENIIPNSTGAAK	S6	4	2.66313e+07	1.79112e+07	12000000	67.2561	24.6666	7.07918
Ssa	AIVAATESGSTAR	S6	4	1.64305e+06	1.20475e+06	12000000	73.3239	20.6479	7.07918
Ssa	ESQSTTGIGEGIAIPHAK	S6	4	200450	165073	12000000	82.3513	17.6129	7.07918
Ssa	IAVEEIFDVK	S6	4	1.51062e+06	1.60321e+06	12000000	106.129	20.5267	7.07918
Ssa	IVSLAPEVL	S6	4	2.2743e+06	2.33009e+06	12000000	102.453	21.117	7.07918
Ssa	PIITDVYAR	S6	4	2.33135e+07	1.74283e+07	12000000	74.7564	24.4747	7.07918
Ssa	RPNTDELGLEELGLK	S6	3	561650	443397	12000000	78.9454	19.0993	7.07918
Ssa	SVGELLQNQFR	S6	4	489912	471923	12000000	96.3281	18.9022	7.07918
Ssa	VEGTTPHTITGR	S6	4	1.37032e+06	1.29811e+06	12000000	94.7307	20.3861	7.07918
Ssa	VEISSDSHPFYTGR	S6	4	491390	464822	12000000	94.5934	18.9065	7.07918
Ssa	WYVIDAEGQTLGR	S6	4	124793	139952	12000000	112.147	16.9292	7.07918
