## Supplemental Table S6 for "LC-SRM combined with machine learning enables fast identification and quantification of bacterial pathogens in urinary tract infections"

### Sheet: All_Log
Bacteria	Peptide.Sequence	slope	intercept	R2	R2.Adj	NbPoint	Area_S6
Cfr	AGGDAPDQTTSIVR	0.311	0.382	0.996	0.995	24	2.02355e+06
Cfr	ALLDFFLSR	0.323	0.382	0.992	0.991	24	1.17631e+06
Cfr	AYGSTNPINVVR	0.342	-0.684	0.985	0.981	24	4.27474e+06
Cfr	DGYADGWAQAGTAR	0.324	-0.039	0.99	0.988	22	2.82595e+06
Cfr	EVPVDVQPEVR	0.341	-0.252	0.983	0.979	24	1.70758e+06
Cfr	GATVLPHGTGR	0.315	-0.595	0.997	0.996	24	1.53996e+07
Cfr	GFLIGGTSGR	0.3	-0.438	0.998	0.997	24	2.28271e+07
Cfr	HHITADGFYR	0.513	-4.11	0.946	0.932	23	3.45298e+06
Cfr	HQVVNDLPLGR	0.361	-0.464	0.992	0.99	24	1.29172e+06
Cfr	IAAANVPAFVSGK	0.298	-0.462	0.996	0.995	24	2.77759e+07
Cfr	ILEVPVGR	0.29	0.008	0.997	0.997	23	1.37541e+07
Cfr	IVIERPAK	0.316	-0.364	0.993	0.992	24	8.67384e+06
Cfr	LLDLAAPDIIVR	0.378	-0.193	0.997	0.996	21	460617
Cfr	NAIIFSPHPR	0.312	-0.144	0.996	0.995	24	6.07246e+06
Cfr	NFLVPQGK	0.377	-1.866	0.987	0.983	24	8.70017e+06
Cfr	SDVLFNFNK	0.459	-1.919	0.971	0.963	16	700322
Cfr	SGVLTGLPDAYGR	0.296	0.086	0.995	0.993	24	8.71749e+06
Cfr	SVEEILGK	0.312	-1.105	0.998	0.997	24	5.10833e+07
Cfr	VGLIAGSGGGSPR	0.338	-0.914	0.993	0.991	24	9.0774e+06
Cfr	VVGQLGQVLGPR	0.286	-0.061	0.994	0.993	24	1.95453e+07
Cfr	AQYVLAEQVTR	0.357	0.183	0.997	0.996	19	455363
Cfr	LATLPTYEEAIAR	0.267	1.233	0.992	0.989	20	2.62574e+06
Cfr	STAETIVYSALETLAQR	0.368	0.11	0.941	0.921	18	340631
Ecl	AAAENIIPNSTGAAK	0.376	1.29	0.588	0.485	20	16817
Ecl	ALLDFFLSR	0.309	0.434	0.997	0.996	24	3.21804e+06
Ecl	AYGSTNPINVVR	0.314	-0.536	0.994	0.992	24	2.23989e+07
Ecl	DGFVDGWAQAGTAR	0.313	-0.114	0.994	0.993	24	9.74931e+06
Ecl	FAEAGSFDYGR	0.365	-0.558	0.982	0.978	24	2.49153e+06
Ecl	FGGESVLAGSIIVR	0.3	-0.154	0.994	0.992	24	1.94553e+07
Ecl	GATVLPHGTGR	0.334	-1.265	0.996	0.995	24	3.5096e+07
Ecl	GFLIGGTSGR	0.299	-0.309	0.994	0.992	24	3.04689e+07
Ecl	HHITADGFYR	0.357	-1.137	0.99	0.988	24	1.01556e+07
Ecl	HQVVNDLPLGR	0.339	-0.073	0.984	0.98	24	2.49531e+06
Ecl	IAAANVPAFVSGK	0.336	-1.459	0.998	0.998	24	4.68926e+07
Ecl	ILEVPVGR	0.308	-0.327	0.956	0.945	23	1.92525e+07
Ecl	IVIERPAK	0.407	-1.878	0.994	0.992	24	4.35598e+06
Ecl	LALAPVDVR	0.346	-0.167	0.987	0.984	23	2.52254e+06
Ecl	LATLPTYEEAIAR	0.334	0.014	0.987	0.984	24	2.11569e+06
Ecl	NAIIFSPHPR	0.3	-0.396	0.995	0.994	24	3.28138e+07
Ecl	NFLVPQGK	0.31	-1.12	0.998	0.997	24	1.00632e+08
Ecl	SGVLTGLPDAYGR	0.288	0.144	0.996	0.995	24	1.85286e+07
Ecl	TPEQLANIAR	0.473	-1.952	0.978	0.973	22	710628
Ecl	TSHITVVVTEK	0.312	-0.697	0.995	0.993	24	3.17676e+07
Ecl	VASLEGDVLGSYQHGAR	0.303	0.01	0.992	0.99	24	1.30959e+07
Ecl	VSAENGVLTISGER	0.362	0.083	0.988	0.985	23	755705
Ecl	VVGQLGQILGPR	0.359	0.22	0.968	0.96	23	739803
Ecl	VVGQLGQVLGPR	0.303	-0.391	0.994	0.993	24	2.9497e+07
Eco	ALLDFFLSR	0.256	1.657	0.988	0.985	24	4.00098e+06
Eco	APVVVPAGVDVK	0.329	-0.138	0.979	0.974	24	6.65164e+06
Eco	AQYVLAEQVTR	0.309	1.171	0.995	0.994	24	820528
Eco	AYGSTNPINVVR	0.268	0.517	0.995	0.994	24	3.50113e+07
Eco	DGYADGWAQAGTAR	0.292	0.672	0.995	0.994	24	5.612e+06
Eco	FGGESVLAGSIIVR	0.322	-0.321	0.995	0.994	24	1.04e+07
Eco	GATVLPHGTGR	0.297	-0.377	0.997	0.997	24	4.9521e+07
Eco	GFLIGGTSGR	0.269	0.361	0.996	0.995	24	5.25103e+07
Eco	IAAANVPAFVSGK	0.292	-0.53	0.995	0.994	24	1.05456e+08
Eco	ILEVPVGR	0.299	-0.194	0.995	0.994	19	3.36267e+07
Eco	IVIERPAK	0.329	-0.367	0.992	0.991	24	8.91188e+06
Eco	LATLPTYEEAIAR	0.277	1.332	0.993	0.991	24	2.62943e+06
Eco	LLDLAAPDIIVR	0.334	1.195	0.94	0.925	18	279523
Eco	NAIIFSPHPR	0.273	0.455	0.995	0.994	24	2.79153e+07
Eco	NFLVPQGK	0.274	-0.134	0.997	0.996	24	1.27373e+08
Eco	SGVLTGLPDAYGR	0.254	1.057	0.997	0.996	24	2.01835e+07
Eco	SVEEILGK	0.276	-0.303	0.998	0.997	24	1.62485e+08
Eco	TSHITVVVTEK	0.253	0.718	0.992	0.99	24	5.57919e+07
Eco	VGLIAGSGGGSPR	0.286	0.485	0.992	0.99	24	1.37159e+07
Eco	VVGQLGQVLGPR	0.276	0.216	0.995	0.994	24	4.79101e+07
Eco	VVVGLLLGEVIR	0.296	1.486	0.989	0.987	22	856107
Eco	GFTSEITVTSNGK	0.334	1.064	0.984	0.979	14	305183
Eco	AAAENIIPNSTGAAK	0.36	2.236	0.792	0.688	13	10174.1
Eco	AAASIVVVDAR	0.272	2.16	0.994	0.992	16	426775
Efa	ALELIGVGYR	0.28	1.843	0.997	0.997	22	1.38138e+06
Efa	FAEAGSFDYGR	0.724	-4.571	0.962	0.953	22	116667
Efa	FIHHYNFPQFSVGSTGR	0.663	-4.773	0.785	0.731	23	437597
Efa	GIEISVPFPR	0.313	0.779	0.993	0.991	23	3.64069e+06
Efa	GITINTSHIEYETETR	0.285	1.575	0.991	0.989	23	1.98907e+06
Efa	GTFANNVNELLGR	0.336	1.005	0.994	0.992	23	794809
Efa	ILPSIDNLER	0.294	1.228	0.996	0.995	24	3.16685e+06
Efa	IVSLAPEVL	0.377	-0.97	0.924	0.905	24	8.11477e+06
Efa	LAIVTTNSILSDLVK	0.489	-1.227	0.972	0.965	20	284614
Efa	LGIQAFEPVLVEGR	0.282	1.564	0.997	0.996	24	2.60742e+06
Efa	PVVSGAEFLK	0.274	0.608	0.99	0.988	23	4.57305e+07
Efa	QAVPLIQPR	0.28	0.899	0.998	0.998	23	1.43682e+07
Efa	SADGQTVTGGSILYR	0.27	1.13	1	1	24	1.3448e+07
Efa	SIITDIYAR	0.262	0.808	0.999	0.999	24	5.58922e+07
Efa	SVGELLQNQFR	0.464	-1.096	0.909	0.886	24	496322
Efa	TLPGLASINDK	0.283	1.575	0.994	0.993	23	2.44081e+06
Efa	TSHITVVVTEK	0.293	0.603	0.997	0.996	22	1.40605e+07
Efa	VEISSDSHPFYTGR	0.353	1.178	0.993	0.991	23	224386
Kae	SVEEILGK	0.293	-0.256	0.998	0.997	24	6.45202e+07
Kae	IAAANVPAFVSGK	0.265	0.664	0.987	0.984	24	4.30211e+07
Kae	VVGQLGQVLGPR	0.279	0.427	0.993	0.992	24	3.0119e+07
Kae	GATVLPHGTGR	0.287	0.333	0.997	0.997	24	2.30002e+07
Kae	GFLIGGTSGR	0.29	0.332	0.993	0.991	23	2.03975e+07
Kae	ILEVPVGR	0.273	0.78	0.994	0.992	19	1.81889e+07
Kae	NFLVPQGK	0.33	-0.477	0.982	0.977	23	1.71716e+07
Kae	SGVLTGLPDAYGR	0.29	0.415	0.992	0.99	24	1.62766e+07
Kae	NAIIFSPHPR	0.288	0.524	0.996	0.995	24	1.43025e+07
Kae	IVIERPAK	0.272	0.965	0.989	0.987	21	1.1477e+07
Kae	AYGSTNPINVVR	0.3	0.464	0.991	0.989	23	8.98716e+06
Kae	LATLPTYEEAIAR	0.251	1.742	0.921	0.902	22	7.07289e+06
Kae	APVVVPAGVDVK	0.352	-0.386	0.957	0.946	23	4.99617e+06
Kae	HQVVNDLPLGR	0.276	1.384	0.991	0.988	22	3.18542e+06
Kae	SDVLFNFNK	0.312	0.816	0.94	0.92	18	2.42279e+06
Kae	ALLDFFLSR	0.305	0.949	0.984	0.98	22	2.41444e+06
Kae	STAETIVYSALETLAQR	0.383	-0.114	0.857	0.821	19	979951
Kae	AQYVLAEQVTR	0.284	2.029	0.954	0.93	15	471228
Kae	LLDLAAPDIIVR	0.407	-0.215	0.9	0.866	16	417418
Kae	TSHITVVVTEK	0.207	1.863	0.971	0.957	15	6.63124e+07
Kox	ALLDFFLSR	0.293	0.846	0.619	0.524	23	1.74626e+06
Kox	APVVVPAGVDVK	0.366	-0.284	0.887	0.859	22	1.27804e+06
Kox	AYGSTNPINVVR	0.296	0.193	0.989	0.987	23	1.03824e+07
Kox	DGFVDGWAQAGTAR	0.277	0.921	0.988	0.985	23	5.27971e+06
Kox	FGGESVLAGSIIVR	0.103	3.933	0.106	-0.118	24	1.03038e+07
Kox	GATVLPHGTGR	0.299	-0.187	0.998	0.997	23	2.09479e+07
Kox	GFLIGGTSGR	0.281	0.375	0.993	0.992	23	1.5549e+07
Kox	HHITADGFYR	0.306	0.262	0.991	0.989	22	5.17574e+06
Kox	HQVVNDLPLGR	0.303	1.127	0.995	0.993	21	843316
Kox	IAAANVPAFVSGK	0.293	0.095	0.993	0.991	23	1.43592e+07
Kox	ILEVPVGR	0.413	-2.59	0.364	0.205	20	6.8073e+06
Kox	IVIERPAK	0.364	-0.643	0.995	0.993	23	2.29009e+06
Kox	NAIIFSPHPR	0.267	0.769	0.99	0.988	23	1.23447e+07
Kox	NFLVPQGK	0.272	0.029	0.997	0.996	23	5.99723e+07
Kox	SGVLTGLPDAYGR	0.264	1.163	0.977	0.972	23	5.59547e+06
Kox	SQTVHFQGNPVSVQGTIPQAGAK	0.426	-1.303	0.99	0.987	23	795518
Kox	SVEEILGK	0.26	0.238	0.997	0.996	24	7.88836e+07
Kox	TSHITVVVTEK	0.244	0.864	0.504	0.38	23	1.87591e+07
Kox	VVGQLGQVLGPR	0.274	0.571	0.991	0.989	23	1.42413e+07
Kox	AQYVLAEQVTR	0.309	1.188	0.992	0.989	19	549232
Kox	LATLPTYEEAIAR	0.252	1.904	0.991	0.988	19	1.42625e+06
Kox	VASLEGDVLGSYQHGAR	0.282	1.753	0.995	0.993	17	558033
Kox	GFTSEITVTSNGK	0.321	1.067	0.998	0.996	15	404078
Kox	LLVGSSSEYILR	0.27	2.432	0.988	0.982	15	139118
Kpn	ALLDFFLSR	0.271	1.532	0.993	0.992	24	1.809e+06
Kpn	APVVVPAGVDVK	0.311	0.369	0.982	0.978	23	4.00407e+06
Kpn	AQYVLAEQVTR	0.288	1.41	0.997	0.996	23	856937
Kpn	AYGSTNPINVVR	0.262	0.984	0.998	0.997	24	1.12686e+07
Kpn	DGYADGWAQAGTAR	0.299	0.636	0.997	0.997	24	3.29139e+06
Kpn	GATVLPHGTGR	0.318	-0.791	0.999	0.998	24	2.79422e+07
Kpn	GFLIGGTSGR	0.276	0.451	0.998	0.998	24	1.84131e+07
Kpn	GFTSEITVTSNGK	0.363	0.086	0.989	0.986	21	651992
Kpn	HHITADGFYR	0.298	0.243	0.995	0.994	23	8.03204e+06
Kpn	HQVVNDLPLGR	0.294	1.118	0.997	0.997	24	1.28716e+06
Kpn	IAAANVPAFVSGK	0.284	-0.207	0.999	0.999	24	5.40649e+07
Kpn	ILEVPVGR	0.289	0.069	0.977	0.971	20	2.27957e+07
Kpn	IVIERPAK	0.352	-0.683	0.999	0.998	24	4.31594e+06
Kpn	LAIVTTNSILSDLVK	0.517	-0.954	0.762	0.703	19	62888.1
Kpn	LATLPTYEEAIAR	0.301	1.032	0.996	0.996	24	1.21945e+06
Kpn	LLDLAAPDIIVR	0.302	1.762	0.943	0.928	19	222901
Kpn	NAIIFSPHPR	0.262	0.693	0.998	0.998	24	2.1167e+07
Kpn	NFLVPQGK	0.28	-0.171	0.998	0.997	24	7.05024e+07
Kpn	SDVLFNFNK	0.283	1.419	0.988	0.985	22	1.25182e+06
Kpn	SGVLTGLPDAYGR	0.253	1.194	0.992	0.991	24	1.06413e+07
Kpn	SQTVHFQGNPVSVQGTIPQAGAK	0.465	-1.44	0.991	0.989	24	339936
Kpn	STAETIVYSALETLAQR	0.243	2.063	0.995	0.994	24	2.05402e+06
Kpn	SVEEILGK	0.27	-0.004	0.998	0.998	24	8.81622e+07
Kpn	TSHITVVVTEK	0.272	0.417	0.993	0.991	24	2.44265e+07
Kpn	VVGQLGQVLGPR	0.271	0.5	0.998	0.997	24	2.34759e+07
Kpn	VVVGLLLGEVIR	0.292	1.762	0.959	0.948	24	446433
Pae	HHITADGFYR	0.337	-0.645	0.994	0.992	20	6.4337e+06
Pae	IVSLAPEVL	0.366	-1.481	0.98	0.975	24	1.1448e+07
Pae	LALAPVDVR	0.264	0.662	1	1	23	1.83072e+07
Pae	LLDLAAPDIIVR	0.237	2.018	0.841	0.801	20	1.22674e+06
Pae	PIITLPDGSQR	0.281	0.732	0.997	0.996	23	5.13729e+06
Pae	VSAENGVLTISGER	0.303	0.645	0.999	0.999	23	2.21231e+06
Pae	VVGQLGQILGPR	0.262	0.174	0.997	0.996	24	6.8861e+07
Pmi	ALLDFFLSR	0.306	1.063	0.994	0.993	24	860112
Pmi	GATVLPHGTGR	0.31	-0.356	0.996	0.995	24	1.58658e+07
Pmi	GFLIGGTSGR	0.298	0.173	0.999	0.999	24	8.89518e+06
Pmi	GIPANSISAEGR	0.337	0.546	0.999	0.998	22	705285
Pmi	HQVVNDLPLGR	0.321	0.799	0.992	0.99	23	731635
Pmi	IAAANVPAFTAGK	0.308	-0.209	0.997	0.997	24	1.22833e+07
Pmi	IVIERPAK	0.353	-0.712	0.992	0.99	23	3.85554e+06
Pmi	LATLPTYEEAIAR	0.271	1.65	0.998	0.997	22	969149
Pmi	LGIQAFEPVLVEGR	0.332	0.929	0.995	0.994	22	401075
Pmi	PIITLPDGSQR	0.33	0.224	0.978	0.972	23	1.83408e+06
Pmi	TSHITVVVTEK	0.268	0.622	0.998	0.998	23	1.66386e+07
Pmi	VVGQLGQILGPR	0.291	0.345	0.998	0.998	24	8.78701e+06
Pmi	ILEVPVGR	0.288	0.598	0.95	0.934	19	5.25613e+06
Sag	EFIPAVEK	0.27	0.282	0.991	0.989	24	4.68357e+07
Sag	GIEISVPFPR	0.299	0.675	0.995	0.994	23	3.66454e+06
Sag	IVSLAPEVL	0.326	-0.73	0.992	0.991	24	2.05648e+07
Sag	LAIVPILR	0.275	1.256	0.995	0.993	24	3.22258e+06
Sag	LGQDVVFPGVTR	0.284	0.092	0.991	0.989	24	3.15927e+07
Sag	VEISSDSHPFYTGR	0.38	0.378	0.979	0.974	22	215471
Sag	VTPGQVISVR	0.273	0.372	0.992	0.99	24	3.0694e+07
Sau	AAAENIIPNSTGAAK	0.328	-0.69	0.982	0.978	23	2.70548e+07
Sau	AIVAATESGSTAR	0.371	0.114	0.984	0.981	23	949546
Sau	IVSLAPEVL	0.346	0.1	0.983	0.978	24	2.65774e+06
Sau	LAIVPILR	0.355	1.002	0.983	0.978	23	319430
Sau	PIITDVYAR	0.327	-0.482	0.992	0.989	24	2.04591e+07
Sau	SGADVSGPIPLPTEK	0.335	0.82	0.989	0.986	23	937310
Sau	SVGELLQNQFR	0.614	-3.492	0.969	0.961	22	268843
Sau	VEGTTPHTITGR	0.333	0.884	0.996	0.995	23	891554
Sau	WYVIDAEGQTLGR	0.358	0.71	0.983	0.978	22	509864
Sau	ESQSTTGIGEGIAIPHAK	0.297	2.412	0.998	0.997	11	138479
Sep	AAAENIIPNSTGAAK	0.309	-0.47	0.986	0.982	24	3.89724e+07
Sep	AIVAATESGSTAR	0.349	0.108	0.984	0.98	23	1.66773e+06
Sep	IAVEEIFDVK	0.317	0.245	0.939	0.924	22	3.32663e+06
Sep	IVSLAPEVL	0.302	0.62	0.862	0.828	24	4.68321e+06
Sep	LAIVPILR	0.275	1.669	0.99	0.988	24	1.4405e+06
Sep	PIITDVYAR	0.279	0.497	0.995	0.994	24	2.10012e+07
Sep	RPNTDELGLEELGLK	0.425	-0.146	0.964	0.956	14	199715
Sep	SGADVSGPIPLPTEK	0.304	0.835	0.992	0.99	24	2.58096e+06
Sep	SVGELLQNQFR	0.432	-1.017	0.921	0.902	24	720796
Sep	WYVIDAEGQTLGR	0.316	1.225	0.975	0.969	21	630300
Sha	IAVEEIFDVK	0.297	1.213	0.987	0.984	21	1.59922e+06
Sha	IVSLAPEVL	0.423	-1.463	0.909	0.887	23	2.57556e+06
Sha	LAIVPILR	0.261	2.461	0.988	0.985	22	512469
Sha	PIITDVYAR	0.283	0.607	0.999	0.999	24	1.42806e+07
Sha	RPNTDELGLEELGLK	0.518	-1.434	0.966	0.957	13	148835
Sha	SADGQTVTGGSILYR	0.588	-2.3	0.975	0.969	18	82547.3
Sha	SVGELLQNQFR	0.57	-2.713	0.902	0.878	23	263108
Sha	VEGTTPHTITGR	0.336	0.583	0.984	0.98	23	1.37448e+06
Sha	WYVIDAEGQTLGR	0.388	0.431	0.934	0.918	19	318779
Smi	AAASIVVVDAR	0.32	-0.187	0.994	0.992	24	6.9921e+06
Smi	AGAVNIVPNSTGAAK	0.316	-1.403	0.99	0.988	24	1.19862e+08
Smi	EFIPAVEK	0.279	0.447	0.986	0.983	24	1.31656e+07
Smi	FQAATGQLEQTAR	0.272	0.996	0.998	0.998	24	6.14897e+06
Smi	IVSLAPEVL	0.308	0.967	0.965	0.956	22	1.49034e+06
Smi	LAIVPILR	0.296	0.953	0.996	0.995	24	1.9403e+06
Smi	LGQDVVFPGVTR	0.289	0.436	0.992	0.99	23	8.23407e+06
Smi	LLVGSSSEYILR	0.325	0.635	0.992	0.989	21	1.07255e+06
Smi	TGAQVAGPIPLPTER	0.32	-0.289	0.989	0.986	24	8.10124e+06
Smi	VAFNQAVDSVR	0.297	0.696	0.999	0.999	23	3.2674e+06
Smi	VLVIPTDEELVIAR	0.266	1.298	0.986	0.982	22	3.51109e+06
Smi	VTPGQVISVR	0.347	-0.631	0.981	0.976	24	4.52673e+06
Smi	IEDQLGEVAEYR	0.317	0.338	0.987	0.982	19	2.74983e+06
Smi	LADAIIEGR	0.331	0.09	0.964	0.951	18	2.80973e+06
Smi	LFSEIAPR	0.378	-0.343	0.988	0.984	18	897618
Smi	NVEWVVGVLR	0.344	0.747	0.993	0.991	20	397837
Smi	YRPNADILALTFDELTER	0.327	1.167	0.974	0.965	19	323035
Smi	VEISSDSHPFYTGR	0.952	-8.063	1	NA	7	64641.1
Ssa	AAAENIIPNSTGAAK	0.285	-0.078	0.986	0.982	24	2.65983e+07
Ssa	AIVAATESGSTAR	0.32	0.353	0.979	0.973	23	1.64102e+06
Ssa	ESQSTTGIGEGIAIPHAK	0.434	-0.681	0.692	0.589	12	200201
Ssa	IAVEEIFDVK	0.334	-0.07	0.951	0.938	22	1.50875e+06
Ssa	IVSLAPEVL	0.405	-1.411	0.969	0.962	24	2.27148e+06
Ssa	PIITDVYAR	0.267	0.473	0.99	0.988	24	2.32846e+07
Ssa	RPNTDELGLEELGLK	0.321	0.979	0.96	0.95	14	560954
Ssa	SVGELLQNQFR	0.366	0.133	0.992	0.99	19	489304
Ssa	VEGTTPHTITGR	0.286	1.208	0.972	0.965	22	1.36862e+06
Ssa	VEISSDSHPFYTGR	0.3	1.381	0.947	0.934	22	490781
Ssa	WYVIDAEGQTLGR	0.358	0.989	0.981	0.971	12	124639

### Sheet: Cfr
Bacteria	Peptide.Sequence	slope	intercept	R2	R2.Adj	NbPoint	Area_S6
Cfr	SVEEILGK	0.312	-1.105	0.998	0.997	24	5.10833e+07
Cfr	IAAANVPAFVSGK	0.298	-0.462	0.996	0.995	24	2.77759e+07
Cfr	GFLIGGTSGR	0.3	-0.438	0.998	0.997	24	2.28271e+07
Cfr	VVGQLGQVLGPR	0.286	-0.061	0.994	0.993	24	1.95453e+07
Cfr	GATVLPHGTGR	0.315	-0.595	0.997	0.996	24	1.53996e+07
Cfr	ILEVPVGR	0.29	0.008	0.997	0.997	23	1.37541e+07
Cfr	VGLIAGSGGGSPR	0.338	-0.914	0.993	0.991	24	9.0774e+06
Cfr	SGVLTGLPDAYGR	0.296	0.086	0.995	0.993	24	8.71749e+06
Cfr	NFLVPQGK	0.377	-1.866	0.987	0.983	24	8.70017e+06
Cfr	IVIERPAK	0.316	-0.364	0.993	0.992	24	8.67384e+06
Cfr	NAIIFSPHPR	0.312	-0.144	0.996	0.995	24	6.07246e+06
Cfr	AYGSTNPINVVR	0.342	-0.684	0.985	0.981	24	4.27474e+06
Cfr	HHITADGFYR	0.513	-4.11	0.946	0.932	23	3.45298e+06
Cfr	DGYADGWAQAGTAR	0.324	-0.039	0.99	0.988	22	2.82595e+06
Cfr	LATLPTYEEAIAR	0.267	1.233	0.992	0.989	20	2.62574e+06
Cfr	AGGDAPDQTTSIVR	0.311	0.382	0.996	0.995	24	2.02355e+06
Cfr	EVPVDVQPEVR	0.341	-0.252	0.983	0.979	24	1.70758e+06
Cfr	HQVVNDLPLGR	0.361	-0.464	0.992	0.99	24	1.29172e+06
Cfr	ALLDFFLSR	0.323	0.382	0.992	0.991	24	1.17631e+06
Cfr	SDVLFNFNK	0.459	-1.919	0.971	0.963	16	700322
Cfr	LLDLAAPDIIVR	0.378	-0.193	0.997	0.996	21	460617
Cfr	AQYVLAEQVTR	0.357	0.183	0.997	0.996	19	455363
Cfr	STAETIVYSALETLAQR	0.368	0.11	0.941	0.921	18	340631

### Sheet: Ecl
Bacteria	Peptide.Sequence	slope	intercept	R2	R2.Adj	NbPoint	Area_S6
Ecl	NFLVPQGK	0.31	-1.12	0.998	0.997	24	1.00632e+08
Ecl	IAAANVPAFVSGK	0.336	-1.459	0.998	0.998	24	4.68926e+07
Ecl	GATVLPHGTGR	0.334	-1.265	0.996	0.995	24	3.5096e+07
Ecl	NAIIFSPHPR	0.3	-0.396	0.995	0.994	24	3.28138e+07
Ecl	TSHITVVVTEK	0.312	-0.697	0.995	0.993	24	3.17676e+07
Ecl	GFLIGGTSGR	0.299	-0.309	0.994	0.992	24	3.04689e+07
Ecl	VVGQLGQVLGPR	0.303	-0.391	0.994	0.993	24	2.9497e+07
Ecl	AYGSTNPINVVR	0.314	-0.536	0.994	0.992	24	2.23989e+07
Ecl	FGGESVLAGSIIVR	0.3	-0.154	0.994	0.992	24	1.94553e+07
Ecl	ILEVPVGR	0.308	-0.327	0.956	0.945	23	1.92525e+07
Ecl	SGVLTGLPDAYGR	0.288	0.144	0.996	0.995	24	1.85286e+07
Ecl	VASLEGDVLGSYQHGAR	0.303	0.01	0.992	0.99	24	1.30959e+07
Ecl	HHITADGFYR	0.357	-1.137	0.99	0.988	24	1.01556e+07
Ecl	DGFVDGWAQAGTAR	0.313	-0.114	0.994	0.993	24	9.74931e+06
Ecl	IVIERPAK	0.407	-1.878	0.994	0.992	24	4.35598e+06
Ecl	ALLDFFLSR	0.309	0.434	0.997	0.996	24	3.21804e+06
Ecl	LALAPVDVR	0.346	-0.167	0.987	0.984	23	2.52254e+06
Ecl	HQVVNDLPLGR	0.339	-0.073	0.984	0.98	24	2.49531e+06
Ecl	FAEAGSFDYGR	0.365	-0.558	0.982	0.978	24	2.49153e+06
Ecl	LATLPTYEEAIAR	0.334	0.014	0.987	0.984	24	2.11569e+06
Ecl	VSAENGVLTISGER	0.362	0.083	0.988	0.985	23	755705
Ecl	VVGQLGQILGPR	0.359	0.22	0.968	0.96	23	739803
Ecl	TPEQLANIAR	0.473	-1.952	0.978	0.973	22	710628
Ecl	AAAENIIPNSTGAAK	0.376	1.29	0.588	0.485	20	16817

### Sheet: Eco
Bacteria	Peptide.Sequence	slope	intercept	R2	R2.Adj	NbPoint	Area_S6
Eco	SVEEILGK	0.276	-0.303	0.998	0.997	24	1.62485e+08
Eco	NFLVPQGK	0.274	-0.134	0.997	0.996	24	1.27373e+08
Eco	IAAANVPAFVSGK	0.292	-0.53	0.995	0.994	24	1.05456e+08
Eco	TSHITVVVTEK	0.253	0.718	0.992	0.99	24	5.57919e+07
Eco	GFLIGGTSGR	0.269	0.361	0.996	0.995	24	5.25103e+07
Eco	GATVLPHGTGR	0.297	-0.377	0.997	0.997	24	4.9521e+07
Eco	VVGQLGQVLGPR	0.276	0.216	0.995	0.994	24	4.79101e+07
Eco	AYGSTNPINVVR	0.268	0.517	0.995	0.994	24	3.50113e+07
Eco	ILEVPVGR	0.299	-0.194	0.995	0.994	19	3.36267e+07
Eco	NAIIFSPHPR	0.273	0.455	0.995	0.994	24	2.79153e+07
Eco	SGVLTGLPDAYGR	0.254	1.057	0.997	0.996	24	2.01835e+07
Eco	VGLIAGSGGGSPR	0.286	0.485	0.992	0.99	24	1.37159e+07
Eco	FGGESVLAGSIIVR	0.322	-0.321	0.995	0.994	24	1.04e+07
Eco	IVIERPAK	0.329	-0.367	0.992	0.991	24	8.91188e+06
Eco	APVVVPAGVDVK	0.329	-0.138	0.979	0.974	24	6.65164e+06
Eco	DGYADGWAQAGTAR	0.292	0.672	0.995	0.994	24	5.612e+06
Eco	ALLDFFLSR	0.256	1.657	0.988	0.985	24	4.00098e+06
Eco	LATLPTYEEAIAR	0.277	1.332	0.993	0.991	24	2.62943e+06
Eco	VVVGLLLGEVIR	0.296	1.486	0.989	0.987	22	856107
Eco	AQYVLAEQVTR	0.309	1.171	0.995	0.994	24	820528
Eco	AAASIVVVDAR	0.272	2.16	0.994	0.992	16	426775
Eco	GFTSEITVTSNGK	0.334	1.064	0.984	0.979	14	305183
Eco	LLDLAAPDIIVR	0.334	1.195	0.94	0.925	18	279523
Eco	AAAENIIPNSTGAAK	0.36	2.236	0.792	0.688	13	10174.1

### Sheet: Efa
Bacteria	Peptide.Sequence	slope	intercept	R2	R2.Adj	NbPoint	Area_S6
Efa	SIITDIYAR	0.262	0.808	0.999	0.999	24	5.58922e+07
Efa	PVVSGAEFLK	0.274	0.608	0.99	0.988	23	4.57305e+07
Efa	QAVPLIQPR	0.28	0.899	0.998	0.998	23	1.43682e+07
Efa	TSHITVVVTEK	0.293	0.603	0.997	0.996	22	1.40605e+07
Efa	SADGQTVTGGSILYR	0.27	1.13	1	1	24	1.3448e+07
Efa	IVSLAPEVL	0.377	-0.97	0.924	0.905	24	8.11477e+06
Efa	GIEISVPFPR	0.313	0.779	0.993	0.991	23	3.64069e+06
Efa	ILPSIDNLER	0.294	1.228	0.996	0.995	24	3.16685e+06
Efa	LGIQAFEPVLVEGR	0.282	1.564	0.997	0.996	24	2.60742e+06
Efa	TLPGLASINDK	0.283	1.575	0.994	0.993	23	2.44081e+06
Efa	GITINTSHIEYETETR	0.285	1.575	0.991	0.989	23	1.98907e+06
Efa	ALELIGVGYR	0.28	1.843	0.997	0.997	22	1.38138e+06
Efa	GTFANNVNELLGR	0.336	1.005	0.994	0.992	23	794809
Efa	SVGELLQNQFR	0.464	-1.096	0.909	0.886	24	496322
Efa	FIHHYNFPQFSVGSTGR	0.663	-4.773	0.785	0.731	23	437597
Efa	LAIVTTNSILSDLVK	0.489	-1.227	0.972	0.965	20	284614
Efa	VEISSDSHPFYTGR	0.353	1.178	0.993	0.991	23	224386
Efa	FAEAGSFDYGR	0.724	-4.571	0.962	0.953	22	116667

### Sheet: Kae
Bacteria	Peptide.Sequence	slope	intercept	R2	R2.Adj	NbPoint	Area_S6
	SVEEILGK	0.293	-0.256	0.998	0.997	24	6.45202e+07
	IAAANVPAFVSGK	0.265	0.664	0.987	0.984	24	4.30211e+07
	VVGQLGQVLGPR	0.279	0.427	0.993	0.992	24	3.0119e+07
	GATVLPHGTGR	0.287	0.333	0.997	0.997	24	2.30002e+07
	GFLIGGTSGR	0.29	0.332	0.993	0.991	23	2.03975e+07
	ILEVPVGR	0.273	0.78	0.994	0.992	19	1.81889e+07
	NFLVPQGK	0.33	-0.477	0.982	0.977	23	1.71716e+07
	SGVLTGLPDAYGR	0.29	0.415	0.992	0.99	24	1.62766e+07
	NAIIFSPHPR	0.288	0.524	0.996	0.995	24	1.43025e+07
	IVIERPAK	0.272	0.965	0.989	0.987	21	1.1477e+07
	AYGSTNPINVVR	0.3	0.464	0.991	0.989	23	8.98716e+06
	LATLPTYEEAIAR	0.251	1.742	0.921	0.902	22	7.07289e+06
	APVVVPAGVDVK	0.352	-0.386	0.957	0.946	23	4.99617e+06
	HQVVNDLPLGR	0.276	1.384	0.991	0.988	22	3.18542e+06
	SDVLFNFNK	0.312	0.816	0.94	0.92	18	2.42279e+06
	ALLDFFLSR	0.305	0.949	0.984	0.98	22	2.41444e+06
	STAETIVYSALETLAQR	0.383	-0.114	0.857	0.821	19	979951
	AQYVLAEQVTR	0.284	2.029	0.954	0.93	15	471228
	LLDLAAPDIIVR	0.407	-0.215	0.9	0.866	16	417418

### Sheet: Kox
Bacteria	Peptide.Sequence	slope	intercept	R2	R2.Adj	NbPoint	Area_S6
Kox	SVEEILGK	0.26	0.238	0.997	0.996	24	7.88836e+07
Kox	NFLVPQGK	0.272	0.029	0.997	0.996	23	5.99723e+07
Kox	GATVLPHGTGR	0.299	-0.187	0.998	0.997	23	2.09479e+07
Kox	TSHITVVVTEK	0.244	0.864	0.504	0.38	23	1.87591e+07
Kox	GFLIGGTSGR	0.281	0.375	0.993	0.992	23	1.5549e+07
Kox	IAAANVPAFVSGK	0.293	0.095	0.993	0.991	23	1.43592e+07
Kox	VVGQLGQVLGPR	0.274	0.571	0.991	0.989	23	1.42413e+07
Kox	NAIIFSPHPR	0.267	0.769	0.99	0.988	23	1.23447e+07
Kox	AYGSTNPINVVR	0.296	0.193	0.989	0.987	23	1.03824e+07
Kox	FGGESVLAGSIIVR	0.103	3.933	0.106	-0.118	24	1.03038e+07
Kox	ILEVPVGR	0.413	-2.59	0.364	0.205	20	6.8073e+06
Kox	SGVLTGLPDAYGR	0.264	1.163	0.977	0.972	23	5.59547e+06
Kox	DGFVDGWAQAGTAR	0.277	0.921	0.988	0.985	23	5.27971e+06
Kox	HHITADGFYR	0.306	0.262	0.991	0.989	22	5.17574e+06
Kox	IVIERPAK	0.364	-0.643	0.995	0.993	23	2.29009e+06
Kox	ALLDFFLSR	0.293	0.846	0.619	0.524	23	1.74626e+06
Kox	LATLPTYEEAIAR	0.252	1.904	0.991	0.988	19	1.42625e+06
Kox	APVVVPAGVDVK	0.366	-0.284	0.887	0.859	22	1.27804e+06
Kox	HQVVNDLPLGR	0.303	1.127	0.995	0.993	21	843316
Kox	SQTVHFQGNPVSVQGTIPQAGAK	0.426	-1.303	0.99	0.987	23	795518
Kox	VASLEGDVLGSYQHGAR	0.282	1.753	0.995	0.993	17	558033
Kox	AQYVLAEQVTR	0.309	1.188	0.992	0.989	19	549232
Kox	GFTSEITVTSNGK	0.321	1.067	0.998	0.996	15	404078
Kox	LLVGSSSEYILR	0.27	2.432	0.988	0.982	15	139118

### Sheet: Kpn
Bacteria	Peptide.Sequence	slope	intercept	R2	R2.Adj	NbPoint	Area_S6
Kpn	SVEEILGK	0.27	-0.004	0.998	0.998	24	8.81622e+07
Kpn	NFLVPQGK	0.28	-0.171	0.998	0.997	24	7.05024e+07
Kpn	IAAANVPAFVSGK	0.284	-0.207	0.999	0.999	24	5.40649e+07
Kpn	GATVLPHGTGR	0.318	-0.791	0.999	0.998	24	2.79422e+07
Kpn	TSHITVVVTEK	0.272	0.417	0.993	0.991	24	2.44265e+07
Kpn	VVGQLGQVLGPR	0.271	0.5	0.998	0.997	24	2.34759e+07
Kpn	ILEVPVGR	0.289	0.069	0.977	0.971	20	2.27957e+07
Kpn	NAIIFSPHPR	0.262	0.693	0.998	0.998	24	2.1167e+07
Kpn	GFLIGGTSGR	0.276	0.451	0.998	0.998	24	1.84131e+07
Kpn	AYGSTNPINVVR	0.262	0.984	0.998	0.997	24	1.12686e+07
Kpn	SGVLTGLPDAYGR	0.253	1.194	0.992	0.991	24	1.06413e+07
Kpn	HHITADGFYR	0.298	0.243	0.995	0.994	23	8.03204e+06
Kpn	IVIERPAK	0.352	-0.683	0.999	0.998	24	4.31594e+06
Kpn	APVVVPAGVDVK	0.311	0.369	0.982	0.978	23	4.00407e+06
Kpn	DGYADGWAQAGTAR	0.299	0.636	0.997	0.997	24	3.29139e+06
Kpn	STAETIVYSALETLAQR	0.243	2.063	0.995	0.994	24	2.05402e+06
Kpn	ALLDFFLSR	0.271	1.532	0.993	0.992	24	1.809e+06
Kpn	HQVVNDLPLGR	0.294	1.118	0.997	0.997	24	1.28716e+06
Kpn	SDVLFNFNK	0.283	1.419	0.988	0.985	22	1.25182e+06
Kpn	LATLPTYEEAIAR	0.301	1.032	0.996	0.996	24	1.21945e+06
Kpn	AQYVLAEQVTR	0.288	1.41	0.997	0.996	23	856937
Kpn	GFTSEITVTSNGK	0.363	0.086	0.989	0.986	21	651992
Kpn	VVVGLLLGEVIR	0.292	1.762	0.959	0.948	24	446433
Kpn	SQTVHFQGNPVSVQGTIPQAGAK	0.465	-1.44	0.991	0.989	24	339936
Kpn	LLDLAAPDIIVR	0.302	1.762	0.943	0.928	19	222901
Kpn	LAIVTTNSILSDLVK	0.517	-0.954	0.762	0.703	19	62888.1

### Sheet: Pae
Bacteria	Peptide.Sequence	slope	intercept	R2	R2.Adj	NbPoint	Area_S6
Pae	VVGQLGQILGPR	0.262	0.174	0.997	0.996	24	6.8861e+07
Pae	LALAPVDVR	0.264	0.662	1	1	23	1.83072e+07
Pae	IVSLAPEVL	0.366	-1.481	0.98	0.975	24	1.1448e+07
Pae	HHITADGFYR	0.337	-0.645	0.994	0.992	20	6.4337e+06
Pae	PIITLPDGSQR	0.281	0.732	0.997	0.996	23	5.13729e+06
Pae	VSAENGVLTISGER	0.303	0.645	0.999	0.999	23	2.21231e+06
Pae	LLDLAAPDIIVR	0.237	2.018	0.841	0.801	20	1.22674e+06

### Sheet: Pmi
Bacteria	Peptide.Sequence	slope	intercept	R2	R2.Adj	NbPoint	Area_S6
Pmi	TSHITVVVTEK	0.268	0.622	0.998	0.998	23	1.66386e+07
Pmi	GATVLPHGTGR	0.31	-0.356	0.996	0.995	24	1.58658e+07
Pmi	IAAANVPAFTAGK	0.308	-0.209	0.997	0.997	24	1.22833e+07
Pmi	GFLIGGTSGR	0.298	0.173	0.999	0.999	24	8.89518e+06
Pmi	VVGQLGQILGPR	0.291	0.345	0.998	0.998	24	8.78701e+06
Pmi	ILEVPVGR	0.288	0.598	0.95	0.934	19	5.25613e+06
Pmi	IVIERPAK	0.353	-0.712	0.992	0.99	23	3.85554e+06
Pmi	PIITLPDGSQR	0.33	0.224	0.978	0.972	23	1.83408e+06
Pmi	LATLPTYEEAIAR	0.271	1.65	0.998	0.997	22	969149
Pmi	ALLDFFLSR	0.306	1.063	0.994	0.993	24	860112
Pmi	HQVVNDLPLGR	0.321	0.799	0.992	0.99	23	731635
Pmi	GIPANSISAEGR	0.337	0.546	0.999	0.998	22	705285
Pmi	LGIQAFEPVLVEGR	0.332	0.929	0.995	0.994	22	401075

### Sheet: Sag
Bacteria	Peptide.Sequence	slope	intercept	R2	R2.Adj	NbPoint	Area_S6
Sag	EFIPAVEK	0.27	0.282	0.991	0.989	24	4.68357e+07
Sag	LGQDVVFPGVTR	0.284	0.092	0.991	0.989	24	3.15927e+07
Sag	VTPGQVISVR	0.273	0.372	0.992	0.99	24	3.0694e+07
Sag	IVSLAPEVL	0.326	-0.73	0.992	0.991	24	2.05648e+07
Sag	GIEISVPFPR	0.299	0.675	0.995	0.994	23	3.66454e+06
Sag	LAIVPILR	0.275	1.256	0.995	0.993	24	3.22258e+06
Sag	VEISSDSHPFYTGR	0.38	0.378	0.979	0.974	22	215471

### Sheet: Sau
Bacteria	Peptide.Sequence	slope	intercept	R2	R2.Adj	NbPoint	Area_S6
Sau	AAAENIIPNSTGAAK	0.328	-0.69	0.982	0.978	23	2.70548e+07
Sau	PIITDVYAR	0.327	-0.482	0.992	0.989	24	2.04591e+07
Sau	IVSLAPEVL	0.346	0.1	0.983	0.978	24	2.65774e+06
Sau	AIVAATESGSTAR	0.371	0.114	0.984	0.981	23	949546
Sau	SGADVSGPIPLPTEK	0.335	0.82	0.989	0.986	23	937310
Sau	VEGTTPHTITGR	0.333	0.884	0.996	0.995	23	891554
Sau	WYVIDAEGQTLGR	0.358	0.71	0.983	0.978	22	509864
Sau	LAIVPILR	0.355	1.002	0.983	0.978	23	319430
Sau	SVGELLQNQFR	0.614	-3.492	0.969	0.961	22	268843
Sau	ESQSTTGIGEGIAIPHAK	0.297	2.412	0.998	0.997	11	138479

### Sheet: Sep
Bacteria	Peptide.Sequence	slope	intercept	R2	R2.Adj	NbPoint	Area_S6
Sep	AAAENIIPNSTGAAK	0.309	-0.47	0.986	0.982	24	3.89724e+07
Sep	PIITDVYAR	0.279	0.497	0.995	0.994	24	2.10012e+07
Sep	IVSLAPEVL	0.302	0.62	0.862	0.828	24	4.68321e+06
Sep	IAVEEIFDVK	0.317	0.245	0.939	0.924	22	3.32663e+06
Sep	SGADVSGPIPLPTEK	0.304	0.835	0.992	0.99	24	2.58096e+06
Sep	AIVAATESGSTAR	0.349	0.108	0.984	0.98	23	1.66773e+06
Sep	LAIVPILR	0.275	1.669	0.99	0.988	24	1.4405e+06
Sep	SVGELLQNQFR	0.432	-1.017	0.921	0.902	24	720796
Sep	WYVIDAEGQTLGR	0.316	1.225	0.975	0.969	21	630300
Sep	RPNTDELGLEELGLK	0.425	-0.146	0.964	0.956	14	199715

### Sheet: Sha
Bacteria	Peptide.Sequence	slope	intercept	R2	R2.Adj	NbPoint	Area_S6
Sha	PIITDVYAR	0.283	0.607	0.999	0.999	24	1.42806e+07
Sha	IVSLAPEVL	0.423	-1.463	0.909	0.887	23	2.57556e+06
Sha	IAVEEIFDVK	0.297	1.213	0.987	0.984	21	1.59922e+06
Sha	VEGTTPHTITGR	0.336	0.583	0.984	0.98	23	1.37448e+06
Sha	LAIVPILR	0.261	2.461	0.988	0.985	22	512469
Sha	WYVIDAEGQTLGR	0.388	0.431	0.934	0.918	19	318779
Sha	SVGELLQNQFR	0.57	-2.713	0.902	0.878	23	263108
Sha	RPNTDELGLEELGLK	0.518	-1.434	0.966	0.957	13	148835
Sha	SADGQTVTGGSILYR	0.588	-2.3	0.975	0.969	18	82547.3

### Sheet: Smi
Bacteria	Peptide.Sequence	slope	intercept	R2	R2.Adj	NbPoint	Area_S6
Smi	AGAVNIVPNSTGAAK	0.316	-1.403	0.99	0.988	24	1.19862e+08
Smi	EFIPAVEK	0.279	0.447	0.986	0.983	24	1.31656e+07
Smi	LGQDVVFPGVTR	0.289	0.436	0.992	0.99	23	8.23407e+06
Smi	TGAQVAGPIPLPTER	0.32	-0.289	0.989	0.986	24	8.10124e+06
Smi	AAASIVVVDAR	0.32	-0.187	0.994	0.992	24	6.9921e+06
Smi	FQAATGQLEQTAR	0.272	0.996	0.998	0.998	24	6.14897e+06
Smi	VTPGQVISVR	0.347	-0.631	0.981	0.976	24	4.52673e+06
Smi	VLVIPTDEELVIAR	0.266	1.298	0.986	0.982	22	3.51109e+06
Smi	VAFNQAVDSVR	0.297	0.696	0.999	0.999	23	3.2674e+06
Smi	LADAIIEGR	0.331	0.09	0.964	0.951	18	2.80973e+06
Smi	IEDQLGEVAEYR	0.317	0.338	0.987	0.982	19	2.74983e+06
Smi	LAIVPILR	0.296	0.953	0.996	0.995	24	1.9403e+06
Smi	IVSLAPEVL	0.308	0.967	0.965	0.956	22	1.49034e+06
Smi	LLVGSSSEYILR	0.325	0.635	0.992	0.989	21	1.07255e+06
Smi	LFSEIAPR	0.378	-0.343	0.988	0.984	18	897618
Smi	NVEWVVGVLR	0.344	0.747	0.993	0.991	20	397837
Smi	YRPNADILALTFDELTER	0.327	1.167	0.974	0.965	19	323035
Smi	VEISSDSHPFYTGR	0.952	-8.063	1	NA	7	64641.1

### Sheet: Ssa
Bacteria	Peptide.Sequence	slope	intercept	R2	R2.Adj	NbPoint	Area_S6
Ssa	AAAENIIPNSTGAAK	0.285	-0.078	0.986	0.982	24	2.65983e+07
Ssa	PIITDVYAR	0.267	0.473	0.99	0.988	24	2.32846e+07
Ssa	IVSLAPEVL	0.405	-1.411	0.969	0.962	24	2.27148e+06
Ssa	AIVAATESGSTAR	0.32	0.353	0.979	0.973	23	1.64102e+06
Ssa	IAVEEIFDVK	0.334	-0.07	0.951	0.938	22	1.50875e+06
Ssa	VEGTTPHTITGR	0.286	1.208	0.972	0.965	22	1.36862e+06
Ssa	RPNTDELGLEELGLK	0.321	0.979	0.96	0.95	14	560954
Ssa	VEISSDSHPFYTGR	0.3	1.381	0.947	0.934	22	490781
Ssa	SVGELLQNQFR	0.366	0.133	0.992	0.99	19	489304
Ssa	ESQSTTGIGEGIAIPHAK	0.434	-0.681	0.692	0.589	12	200201
Ssa	WYVIDAEGQTLGR	0.358	0.989	0.981	0.971	12	124639
